# High resolution longitudinal molecular and morphological tracking of planktonic threats to salmon aquaculture: new candidates and old players

**DOI:** 10.1101/2023.09.04.556215

**Authors:** María Algueró-Muñiz, Sofie Spatharis, Toni Dwyer, Michele de Noia, Bachar Chaib, Brendan Robertson, Calum Johnstone, Jennifer Welsh, Annabell Macphee, Marta Mazurkiewicz, Ralph Bickerdike, Hervé Migaud, Clara McGhee, Kim Præbel, Martin Llewellyn

## Abstract

Marine-phase salmonid aquaculture is a major component of the coastal economies of Northern Europe, North America and Chile and is under threat from numerous challenges to gill health, many of which originate from the phyto- and zooplankton. Associated losses are growing as a proportion of production year on year. A first step towards mitigating losses is to characterize the biological drivers of poor gill health. Numerous planktonic species have been implicated, including toxic and siliceous microalgae, hydrozoans and scyphozoans; however, rigorous longitudinal surveys of planktonic diversity and gill health have been lacking. In the current study, we present and assess an ‘exhaustive’ identification approach combining both morphological and molecular methods (environmental DNA metabarcoding) approaches in combination with robust statistical models to identify the planktonic drivers of complex gill disease (CGD) and fish mortality. We undertook longitudinal molecular and microscopic evaluation at two marine aquaculture facilities on the west coast of Scotland using daily data collected during the 2021 growing season (March-October). Examining these two different sites, one sheltered and one exposed to the open sea, we identified new, important, and unexpected planktonic drivers (e.g. doliolids and appendicularians) of CGD and mortality and confirmed the significance of some established threats (e.g. hydrozoans and diatoms). We also explored delayed or ‘lagged’ effects of planktonic abundances on gill health and undertook a comparison of environmental DNA metabarcoding and microscopy in their ability to identify and quantify planktonic species. Our data highlight the diversity of planktonic threats to salmonid aquaculture as well as the importance of using both molecular and morphological approaches to detect those. Despite our study relying on two farm sites only, our results evidence the role of the different planktonic players on salmon gill disease; there is now an urgent need to expand systematic longitudinal molecular and morphological approach across multiple sites and over multiple years. The resultant catalogue of main biological drivers will enable early warning systems, new treatments and, ultimately, a sustainable platform for future salmonid aquaculture in the marine environment.

## Supplementary data for "High resolution longitudinal molecular and morphological tracking of planktonic threats to salmon aquaculture: new candidates and old players"

Date	Exposure	Temperature	Oxygen	Salinity	Clarity	AGD.Score	PGD.Score	zscore	Diatoms	Dinoflagellates	Phytoplankton	Actinoptychus	Alexandrium	Cerataulina.pelagica	Ceratium	Ceratium.furca	Ceratium.fusus	Ceratium.lineatum	Ceratium.tripos	Ceratoperidinium.falcatum	Chaetoceros	Chaetoceros.diadema	Chaetoceros.sp	Coscinodiscus	Coscinodiscus.radiatus	Coscinodiscus.sp	Cyclotella	Cyclotella.sp	Cyclotella.unipuncata	Dictyocha	Dictyocha.fibula	Dictyocha.speculum	Dinophysis	Dinophysis.acuminata	Dinophysis.acuta	Ditylum.brightwellii	Eucampia.zodiacus	Gonyaulax.spinifera	Guinnardia	Gyrodinium.fusiforme	Heterocapsa	Heterocapsa.rotundata	Heterocapsa.sp.	Heterocapsa.triquetra	Karlodinium.veneficum	Mesoporous.perforatus	Meuniera.membranacea	Oblea.rotunda	Odontella.sinensis	Paralia.sulcata	Phaeocystis.globosa	Pleurosigma	Proboscia.alata	Prorocentrum	Prorocentrum.micans	Prorocentrum.minimum	Protoperidinium	Protoperidinium.big	Protoperidinium.bipes	Protoperidinium.divergens	Protoperidinium.obtusum	Protoperidinium.spp	Pseudonitzschia	Rhizosolenia	Rhizosolenia.calcar.avis	Rhizosolenia.styliformis	Rhizosolenia.setigera	Rhizosolenia.sp.	Scripsiella	Scripsiella.sp	Scripsiella.trochoidea	Skeletonema	Striatella.interrupta	Thalassiosira	Thalassiosira.eccentrica	Thalassiosira.eccentrica.1	Thalassiosira.minima	Thalassiosira.punctigera	Thalassiosira.rotula	Thalassiosira.sp	Tryblionella.spp	Acartia	Aglantha.digitale	Amphipoda	Anemone.larvae	Ascidian.larvae	Asteroida.larvae	Balanoid.nauplii	Bivalve.larvae	Bougainvillia	Brachiolaria.larvae	Bryozoa.larvae	Calanus	Caligus	Caprella	Centropages	Clausocalanidae	Clytia.hemisphaerica	Copepod.nauplii	COPEPODS	Ctenophore	Cypris.larvae	Decapoda.larvae	Doliolid	Ectopleura	Euphausiid	Euphysa.sp.	Euterpina	Eutima.gegenbauri	Evadne	Fish.egg	Fish.larvae	Fritillaria	Gastropods	Gelatinous.zooplankton	Holothuria.larvae	Hybocodon.prolifer	Hydroid	Hydromedusa_undet	Lamellaria	Laodicea.undulata	Leptomedusa.sp.	Leuckartiara.octona	Lizzia.blondina	Microsetella	Monstrilla	Mysid	Nemertini.larvae	Neoturris.pileata	Obelia	Oikopleura.dioica	Oithona	Ophiura.larvae	Owenia.fusiformis	Phialella.quadrata	Phoronida.larvae	Phyllodocida	Podocoryne.areolata	Podon	Pteropoda	Rathkea.octopunctata	Sabellariidae	Sagitta	Sarsia.tubulosa	Sarsia_juveniles	Sea.lice.nauplii	Sea.urchin.larvae	Siphonophore	Spionida	Stauridiosarsia.gemmifera	Stomatopoda	Temora	Total_APPENDICULARIA	Total_ASTEROIDEA	Total_BIVALVIA	Total_BRANCHIOPODA	Total_CIRRIPEDIA	Total_COPEPODA	Total_GASTROPODA	Total_HYDROMEDUSAE	Total_MALACOSTRACA	Total_POLYCHAETAE	Total_ZOOPLANKTON	Unidentified.eggs	Veliger.larvae	Zoea.larvae	DO	Actinocyclus.octonarius	Akashiwo.sanguinea	Ceratium.horridum	Ceratium.macroceros	Chaeroceros.diadema	Coscinodiscus.concinnus	Coscinodiscus.wailesii	Cryptoplacea	Cyclotella.unipunctata	Dinophysis.caudata	Diplopsalis.lenticula	Guinardia	Heterocapsa.sp	Karenia.mikimotoi	Prorocentrum.big	Prorocentrum.sp	Protoperidinium.classic	Protoperidinium.convergens	Protoperidinium.grande	Protoperidinium.pentagonum	Protoperidium.divergens	Protoperidium.small	Striatella.interupta	Thalassiosira.hendeyi	Triceratium.favus	Tryblionella.sp	Asteroidea.larvae	Fish.Larvae	unIDed_eggs	OTU_Absidia	OTU_Acanthamoeba	OTU_Acanthocyclops	OTU_Acinetospora	OTU_Adineta	OTU_Aeolidia	OTU_Aequorea	OTU_Agaricus	OTU_Akanthomyces	OTU_Albugo	OTU_Alcyonidium	OTU_Alentia	OTU_Alitta	OTU_Alvania	OTU_Amanita	OTU_Ameronothrus	OTU_Amphidinium	OTU_Amphipholis	OTU_Amphitrite	OTU_Anagrus	OTU_Anopheles	OTU_Antedon	OTU_Anthothela	OTU_Antithamnionella	OTU_Aplysia	OTU_Arctica	OTU_Arenicola	OTU_Artemia	OTU_Arthroderma	OTU_Ascidiella	OTU_Ascophyllum	OTU_Aspergillus	OTU_Asperococcus	OTU_Asplanchna	OTU_Attheya	OTU_Aurelia	OTU_Balanus	OTU_Bangia	OTU_Bathycoccus	OTU_Berkeleya	OTU_Botrydiopsis	OTU_Botrydium	OTU_Botryocladia	OTU_Bougainvillia	OTU_Brachyiulus	OTU_Brongniartella	OTU_Bursaphelenchus	OTU_Cafeteria	OTU_Calanus	OTU_Caligus	OTU_Callopora	OTU_Calocaris	OTU_Candida	OTU_Capitella	OTU_Caprella	OTU_Carcinus	OTU_Carinina	OTU_Cassiopea	OTU_Catenella	OTU_Cavariella	OTU_Celleporella	OTU_Centropages	OTU_Ceramium	OTU_Cerastoderma	OTU_Ceratophysella	OTU_Chaetoceros	OTU_Chaetopterus	OTU_Chaetozone	OTU_Chamelea	OTU_Chironomus	OTU_Chirothrips	OTU_Chlamydomonas	OTU_Chlorella	OTU_Chloroparvula	OTU_Chorda	OTU_Chrysochromulina	OTU_Chrysoperla	OTU_Chthamalus	OTU_Ciona	OTU_Cladosiphon	OTU_Clausinella	OTU_Clava	OTU_Clavispora	OTU_Cliona	OTU_Clionaopsis	OTU_Clitocybe	OTU_Clytia	OTU_Cnaphalocrocis	OTU_Coccomyxa	OTU_Cochliopodium	OTU_Colaconema	OTU_Corophium	OTU_Coscinodiscus	OTU_Craspedacusta	OTU_Crossaster	OTU_Crypthecodinium	OTU_Cryptomonas	OTU_Cryptopleura	OTU_Culicoides	OTU_Cunea	OTU_Cutleria	OTU_Cyanea	OTU_Cylindrotheca	OTU_Cystophora	OTU_Dasybranchus	OTU_Dasysiphonia	OTU_Delesseria	OTU_Dermatophagoides	OTU_Desmapsamma	OTU_Diacronema	OTU_Dictyocha	OTU_Dictyosiphon	OTU_Dictyota	OTU_Didymium	OTU_Dinobryon	OTU_Dinophysis	OTU_Ditylum	OTU_Dodecaceria	OTU_Dolichomastix	OTU_Dolichopus	OTU_Doliolum	OTU_Dosinia	OTU_Doto	OTU_Drosophila	OTU_Durinskia	OTU_Echinocardium	OTU_Ectocarpus	OTU_Ectopleura	OTU_Edwardsia	OTU_Eimeria	OTU_Electra	OTU_Electrogena	OTU_Elliptochloris	OTU_Emericellopsis	OTU_Emiliania	OTU_Empis	OTU_Emplectonema	OTU_Ensis	OTU_Entoloma	OTU_Entomobrya	OTU_Epichloe	OTU_Erythrotrichia	OTU_Eubranchus	OTU_Eucallipterus	OTU_Eucampia	OTU_Euglena	OTU_Euglypha	OTU_Eulalia	OTU_Eumida	OTU_Eupeodes	OTU_Eurythenes	OTU_Evadne	OTU_Facelina	OTU_Favorinus	OTU_Feldmannia	OTU_Fistulifera	OTU_Flustrellidra	OTU_Frankliniella	OTU_Fredericqia	OTU_Frustulia	OTU_Fucus	OTU_Funiculina	OTU_Fusarium	OTU_Gammarus	OTU_Ganoderma	OTU_Geotrichum	OTU_Gibbula	OTU_Glarea	OTU_Glossobalanus	OTU_Glycera	OTU_Gomphonema	OTU_Goneplax	OTU_Goniodoris	OTU_Gracilariopsis	OTU_Gracilechinus	OTU_Grammonema	OTU_Guillardia	OTU_Habrotrocha	OTU_Halecium	OTU_Halichondria	OTU_Halisarca	OTU_Halocladius	OTU_Harmothoe	OTU_Haslea	OTU_Hecatonema	OTU_Hediste	OTU_Hematodinium	OTU_Hemiselmis	OTU_Hermetia	OTU_Heterocapsa	OTU_Heteromastus	OTU_Heterosigma	OTU_Heterosiphonia	OTU_Hiatella	OTU_Hincksia	OTU_Hormosira	OTU_Hyala	OTU_Hydra	OTU_Hydractinia	OTU_Hygrophorus	OTU_Hymeniacidon	OTU_Hypogastrura	OTU_Idotea	OTU_Igernella	OTU_Isochrysis	OTU_Isodictya	OTU_Isomonia	OTU_Jakoba	OTU_Jassa	OTU_Karlodinium	OTU_Kellia	OTU_Kurtiella	OTU_Lacuna	OTU_Lathrobium	OTU_Leathesia	OTU_Lemanea	OTU_Leohumicola	OTU_Lepeophtheirus	OTU_Lepidonotus	OTU_Lepidosaphes	OTU_Lepista	OTU_Leptasterias	OTU_Leptolegnia	OTU_Leptosiphonia	OTU_Leptosynapta	OTU_Leuckartiara	OTU_Leucocryptos	OTU_Leuctra	OTU_Lichtheimia	OTU_Ligia	OTU_Limacina	OTU_Limaria	OTU_Limnophyes	OTU_Liocarcinus	OTU_Liposcelis	OTU_Lithodesmium	OTU_Littorina	OTU_Lizzia	OTU_Macrocystis	OTU_Macrosiphum	OTU_Magelona	OTU_Malacobdella	OTU_Malassezia	OTU_Malawimonas	OTU_Marthasterias	OTU_Mastocarpus	OTU_Mayamaea	OTU_Meira	OTU_Melampsora	OTU_Melosira	OTU_Membranipora	OTU_Membranoptera	OTU_Metridia	OTU_Metridium	OTU_Microcalanus	OTU_Microchlamylla	OTU_Microchloropsis	OTU_Microhedyle	OTU_Micromonas	OTU_Micropsectra	OTU_Microspongium	OTU_Microtendipes	OTU_Micrura	OTU_Minutocellus	OTU_Mischococcus	OTU_Mnemiopsis	OTU_Modiolus	OTU_Monomastix	OTU_Monosiga	OTU_Muggiaea	OTU_Myrianida	OTU_Myrionema	OTU_Myriotrichia	OTU_Mytilus	OTU_Myxotrichum	OTU_Myzocallis	OTU_Myzostoma	OTU_Naegleria	OTU_Nannochloropsis	OTU_Nanomia	OTU_Navicula	OTU_Nemertesia	OTU_Nemoura	OTU_Neoporphyra	OTU_Nereimyra	OTU_Nereis	OTU_Neurospora	OTU_Nitzschia	OTU_Nucula	OTU_Nyctiphanes	OTU_Obelia	OTU_Octolasion	OTU_Odontella	OTU_Oithona	OTU_Onchidoris	OTU_Onoba	OTU_Ophelimus	OTU_Ophiocomina	OTU_Ophiothrix	OTU_Ophiura	OTU_Orthocladius	OTU_Oscarella	OTU_Osmundea	OTU_Ostreococcus	OTU_Otiorhynchus	OTU_Ovalopodium	OTU_Owenia	OTU_Palio	OTU_Paramacrobiotus	OTU_Paramoeba	OTU_Parastagonospora	OTU_Paratanytarsus	OTU_Paravannella	OTU_Parengyodontium	OTU_Parougia	OTU_Parvamoeba	OTU_Parvicardium	OTU_Patella	OTU_Pectinaria	OTU_Pelagodinium	OTU_Penicillium	OTU_Pennaria	OTU_Peringia	OTU_Peronospora	OTU_Perophora	OTU_Phaeocystis	OTU_Phaeodactylum	OTU_Phallusia	OTU_Philine	OTU_Philoscia	OTU_Physarum	OTU_Phytophthora	OTU_Pista	OTU_Placida	OTU_Planocera	OTU_Platynereis	OTU_Pleopis	OTU_Plocamium	OTU_Pneumocystis	OTU_Podarkeopsis	OTU_Podon	OTU_Polycera	OTU_Polydora	OTU_Polygordius	OTU_Polysiphonia	OTU_Porcellio	OTU_Porphyra	OTU_Poteriospumella	OTU_Psammechinus	OTU_Pseudo_nitzschia	OTU_Pseudocalanus	OTU_Pseudolithoderma	OTU_Pseudomicrura	OTU_Pseudorthocladius	OTU_Pseudostylochus	OTU_Psolus	OTU_Pterothamnion	OTU_Ptilota	OTU_Punctaria	OTU_Purpureocillium	OTU_Pusillina	OTU_Pycnococcus	OTU_Pylaiella	OTU_Pythium	OTU_Rathkea	OTU_Rhabditophanes	OTU_Rhizosolenia	OTU_Rhodomonas	OTU_Rhodotorula	OTU_Rissoa	OTU_Ruditapes	OTU_Sabellaria	OTU_Saccharina	OTU_Saccharomyces	OTU_Sagitta	OTU_Sarsia	OTU_Scaptomyza	OTU_Scolelepis	OTU_Scoloplos	OTU_Scopelocheirus	OTU_Scytosiphon	OTU_Sellaphora	OTU_Semibalanus	OTU_Simulium	OTU_Skeletonema	OTU_Solaster	OTU_Sphacelaria	OTU_Sporothrix	OTU_Squamamoeba	OTU_Stauridiosarsia	OTU_Steatoda	OTU_Stelletta	OTU_Steromphala	OTU_Stictyosiphon	OTU_Stilbella	OTU_Stilophora	OTU_Strongyloides	OTU_Stropharia	OTU_Suberites	OTU_Surirella	OTU_Sydowia	OTU_Synchaeta	OTU_Synura	OTU_Tachypodoiulus	OTU_Taeniothrips	OTU_Tanytarsus	OTU_Tellimya	OTU_Temora	OTU_Tenebrio	OTU_Tergipes	OTU_Tetradesmus	OTU_Tetrastemma	OTU_Thalassionema	OTU_Thalassiosira	OTU_Thecamonas	OTU_Thermothelomyces	OTU_Thoralus	OTU_Thracia	OTU_Thraustochytrium	OTU_Thrips	OTU_Thyonidium	OTU_Tolypocladium	OTU_Tomopteris	OTU_Triatoma	OTU_Trichoderma	OTU_Trichophyton	OTU_Trichotria	OTU_Tricolia	OTU_Tritia	OTU_Triticum	OTU_Tubifex	OTU_Tubificoides	OTU_Turbonilla	OTU_Ulnaria	OTU_Upogebia	OTU_Vannella	OTU_Varicorbula	OTU_Venus	OTU_Vermamoeba	OTU_Verruca	OTU_Verticillium	OTU_Vespula	OTU_Vexillifera	OTU_Wickerhamomyces	OTU_Wildemania	OTU_Zygiella	OTU_Zymoseptoria	OTU_copepoda	OTU_gastropoda	OTU_hydromedusae	OTU_bivalvia	OTU_cirripedia	OTU_polychaeta	OTU_malacostraca
22/03/2021	Sheltered	7.7	11.4	31.5	3	1.57	0.83	-1.313258628	1155	231	1386	0	3465.517241	0	0	0	0	0	0	0	0	0	0	0	0	0	0	0	0	0	0	0	0	0	0	0	0	0	0	0	0	0	0	0	0	0	0	0	0	0	0	0	0	231	231	0	0	0	0	0	0	0	462	0	0	0	0	0	0	0	0	0	0	693	0	0	0	0	693	0	0	0	0	0	0	0	0	373	51	0	0	67	0	0	0	0	0	0	322	1188	0	0	0	0	0	0	0	0	0	35	0	0	16	67	171	0	0	0	0	0	0	0	0	0	0	0	0	0	0	18	136	0	16	0	0	0	0	0	16	0	0	187	0	0	0	0	2	0	2	0	0	0	153	0	51	51	373	1510	67	18	0	189	2498	0	0	0	0	0	0	0	0	0	0	0	0	0	0	0	0	0	0	0	0	0	0	0	0	0	0	0	0	0	0	0	0	0	0	0	0	0	0	0	0	0	0	0	0	0	0	0	0	0	0	0	0	0	0	0	0	0	0	0	0	0	0	0	0.044080506	0.012294343	0	0	0	0	0	0	0.006334102	0	0	0	0	0	0	0	2.42E-05	8.34E-05	0	0	0	0	0	0	0	0	0	0	0	0	0	0	0	0	0	0.003052741	0	0	0	0	0	0	0	0.028878662	0	0.000500273	0	0	0.000527169	0	0	0	0	0	0	0	0	0	0	3.50E-05	0	0	0	0	0	0	0	0	0	0.02307173	0.000406136	0	0	0.039674876	0	0	0	0	0	0	0.000115655	0	0	0	0	0	0.000481446	0	0	0	0	0	0	0	0.001551922	0	0	0	0	0	0	0	0	0	0.000145241	0	0	0	0	0	0	0	0	0	0	0	0	0	0	0	0	0	0	0	0	0	0	0	0	0	0.000115655	0	0.000777306	0	0	0	0	0	0	0	1.61E-05	0	0	0	0	0	0	0	0	0	0	0	3.50E-05	0	0	0	5.92E-05	0	0	0.002183987	0	0	0	0	0	0.007966713	0	0	0	0	0	0	0	0	0	0	0	0	0	6.19E-05	0	0	0	0	0	0	0.006253412	0	0	0	0	0	0	0	0	0	0	0	0	0	0	0	0	0	0	0	0	0	0.004378734	0	0	0	0	0	0	0	0	0	0	0	0	0	0	0	0	0	0	0	0.005938725	0	0	0	0	0.001888127	0	0	0	0	0	0	0	0	0	0.000142551	0	0	0	2.96E-05	0	0	0	0	0	0	0	0	0	6.99E-05	0	0	0.009357257	0	0	2.42E-05	0	0	0	0	0	0	0	0	0	0	0	0	0	0	0	0	0.021990495	0	0	0.014642399	0	0.00164606	0	0	0	0	0.098795848	0	0	0	0.010699387	0.004610043	0	0	0	0	0	0	3.23E-05	0	0	0	0	0	0	0	0	0	3.50E-05	0	0	0	0	0	8.61E-05	0.004739145	2.69E-05	0	0	0	0	0.000142551	0	0	0	9.41E-05	0	0.005831139	0	0	0	0	0.002894052	2.42E-05	4.30E-05	0	0	0	0	0	0	0	0	0	0	0	0	0	0.001783231	0	0.062612124	0	0	0.005874173	0	0	0	0	0	0	0	0	0	0	0	0	0	1.34E-05	0	0	0	0	0	0	0	0	0	0	0	0.00029855	0	0	0	0	0	0	0	0.000134482	0	0	0	0	0	0	0	0	0	0	0	0	0	0	0	0	0	0.000328136	0	0	0	0	0	0	0	5.11E-05	0	0.009357257	0.000142551	0.002111367	0.000102206	0
23/03/2021	Sheltered	7.4	11.2	31.5	3.5	1.57	0.83	-1.336628326	3466	0	3466	0	0	0	0	0	0	0	0	0	0	0	0	0	0	0	0	0	0	0	0	0	0	0	0	0	0	0	1848	0	0	0	0	0	0	0	0	0	0	0	0	0	0	0	0	0	0	0	0	0	0	0	0	0	0	0	0	0	0	0	0	0	0	1617	1	231	0	0	1386	0	0	0	0	0	0	0	0	1510	0	0	0	255	0	0	0	0	0	0	678	627	0	33	2	0	0	0	0	0	0	2	0	0	0	51	255	0	0	0	0	0	0	0	0	0	0	0	0	0	0	255	0	0	0	0	0	0	0	0	0	0	0	0	0	0	0	0	2	0	0	0	0	0	1475	0	0	2	1542	1306	51	255	2	542	5431	0	0	0	0	0	0	0	0	0	0	0	0	0	0	0	0	0	0	0	0	0	0	0	0	0	0	0	0	0	0	0	0	0	0	0	0	0	0	0	0	0	0.00029309	0	0	0	0	0	0	0	0	0	0	0	0	0	0	0	0	0	0	0	0	0	0.001213522	0	0	0.247360959	0	0	5.76E-05	0	0	0	0	0	0	0	0	0	0	0	0	0	0	0	0	0	0	0	0	0.04190192	0	0	0	0	0	0	0	0.000128432	0	0	0	0	0	0	0	0.000232166	0	0	0	0	0	0	0	0	0	0	0	0	0	0	0	0	0	0	0	0	0	0	0	0	0	0	0	0	6.92E-05	0.000709672	0	0.000169597	0	0	0	0	0	0	0	0	0	0	2.80E-05	0	0	0	0	0	0	0	0.000326021	0	0	0	0	0	0.0001202	0	0	0	0	0	0	0	0	0	0.000414936	0	0	0	0	0	0	0	0	0	0	0	0	0	0	0	0	0	0	0	0	0	0.002138895	0	0	0	0	0.000597705	0	0	0	0	0	0	0	0	0	0	0	0	0	0	0	0	0	0	0	0	0	0	0	0	0	0	5.60E-05	0.000309555	0	0	0	0	0	0	0	0	0	0	0	0	0	0	0	0	0	0	0	0	0.009935405	0	0	0	0	0	0	0	0	0	0	0	0	0	0	0	0	0	0	0	0	0	0	0	0	0	0	0	0	0	0	0	0	0	0	0	0	0	0	0	0	0	0.001197057	0	0	0	0	0.003446272	0	0	0.005674081	0	0	0	0	0	0	3.62E-05	0	0	0	0	0	0	0	0	0	0	0	0	0	0.000296383	0	0	0.00376406	0	0	0	0	0	0	0	0	0	0	0	0	0	0	0	0	0	0	0	0.004146064	0	3.62E-05	0.012831722	0	0.005379345	0	0	0	0	0.002861739	0	0	0	0.00359117	0.000125139	0	0	0	0	0	0	0	0	0	0	0	0	0.000479152	0	0	0	0.000111967	0	0	0	0	0	0	0.001434163	0	0	0	0	0	0	0	0	0	0.00017783	0	0.000319435	0	0	0	0	0.000678387	0	0.025879145	0	0	0	0	0	0	0	0	0	0	0	0	0	0.016062293	0	0.25913723	0	0	0	2.31E-05	0	0	0	0	0	0	0	0	0	0	0	0	0	0	0	0	0	0	0	0	0	0	0	0	0.002076325	0.000922079	0	0	0	0.002296966	0	0	0.002830454	0	0	0	0	0	0	0	0	0	0	0	0	0	9.88E-05	0	0	0	0	0	0	0	0	0	0	0	0	0	0.00376406	0.005710306	0.016119923	0.000111967	0
24/03/2021	Sheltered	7.4	10.3	31.5	3.5	1.57	0.83	-1.359998024	2079	0	2079	0	0	0	0	0	0	0	0	0	0	0	0	0	0	0	0	0	0	0	0	0	0	0	0	0	0	0	462	0	0	0	0	0	0	0	0	0	0	0	0	0	0	0	0	0	0	0	0	0	0	0	0	0	0	0	0	0	0	0	0	0	0	1617	0	0	0	0	1617	0	0	0	0	0	0	0	0	632	0	0	0	20	0	0	0	0	0	0	122	81	0	0	0	0	0	0	0	0	0	41	0	0	41	41	475	0	0	0	0	0	0	0	0	0	0	0	0	0	0	6	428	0	0	0	0	0	0	0	0	0	0	285	0	0	0	0	0	0	0	0	0	0	469	0	0	41	632	204	41	6	0	285	1697	0	0	0	0	0	0	0	0	0	0	0	0	0	0	0	0	0	0	0	0	0	0	0	0	0	0	0	0	0	0	0	0	0	0	0	0	0	0	0	0	0	0	0	0	0	0	0	0	0	0	0	0	0	0	0	0	0	0	0	0	0	0	0	0.001902659	0	0	0.094261436	0	0	0	0	0.006975773	0	0	0	0	0	0	0	0.000125048	0	0	0	0	0	0	0	0	0	0	0.003255104	0	0	0	0	0	0	0	0	0	0	0	0	0	0	0	0.001666029	0	0.000315507	0	0	0	0	0	0	0	0	0	0	0	0	0	0	0	0	0	0	0	0	0	0	0	0.000688728	4.81E-05	0	0	0.000371297	0	0	0	0	0	0	0	0	0	0	0	0	6.73E-05	0	0	0	0	0	0	0	0.00047326	0	0	0	0	0	0	0	0	0	0	0	0	0	0	0	0	0	0	0	0	0	0	0	0	0	0	0	0	0	0	0	0	0	0	0	4.04E-05	0	0.04378808	0	0	0	0	0	0	0	0	0	0	0	0	1.92E-05	0	0	0	0	0	0	0	0	0	0	0	0	0	0	0	0	0	0	8.46E-05	0.000898424	0	0	0	0	0	0	0	0	0	0	0	0	0	5.39E-05	0	0	0	0	0	0	0.005113515	0	0	0	0	0	0	0	0	0	0	0	0	0	0	0	0	0	0	0	0	0	0.000132744	0	0	0	0	0	0	0	0	0	0	0	0	0	0	0	0	0	0	0	0.001889192	0	0.000469412	0	0	0.009065042	0	0	0.002025783	0	0	0	0	0	0	0.00021162	0	0	0	0	0	0	0	0	0	7.89E-05	0	0	0	0.001231245	0	0	0.00634476	0	0	0	0	0	0	0	0	0	0	0	0	0	0	0	0	0	0	0.023668764	0.000502117	0	0	0.001365913	0	0.001964221	0	0	0	0	0	0	0	0	0.00177761	0.001323589	0	0	0	0	0	0	0	0	0	0	0	0	7.12E-05	0	0	0	0	0	0	0	0	0	0	0.000134667	8.27E-05	0	0	0	0	0.000205849	0	0	0	0	0	9.43E-05	0	0	0	0	4.81E-05	0.00014621	0.00025202	0	0	0	0	0	0	0	0	0	0	0	0	0	8.08E-05	0	0.506513094	0	0	0	0.000829167	0	0	0	0	0	0	0	0	0	0	0	0	0	0	0	0	0	0	0	0	0	0	0	0.000442479	0.001548676	0.010934996	0	0	0	0.010890748	0	0	0	0	0	0	0	0	0	0	0	0	0	0	0	0	0.007204708	0	0	0	0	0	0	0	0	0	0	0	8.27E-05	0	0.00634476	0.002237403	8.08E-05	0	0
25/03/2021	Sheltered	7.5	10.6	31.5	3.5	1.57	0.83	-1.383367722	2541	0	2541	0	0	0	0	0	0	0	0	0	0	0	0	0	0	0	0	0	0	0	0	0	0	0	0	0	0	0	0	0	0	0	0	0	0	0	0	0	0	1155	0	0	0	0	0	0	0	0	0	0	0	0	0	0	0	0	0	0	0	0	0	0	0	1386	0	0	0	0	1386	0	0	0	0	0	0	0	0	407	0	0	0	86	0	0	0	0	0	0	187	255	0	0	0	0	0	0	0	0	0	2	0	0	0	35	16	0	0	0	0	0	0	0	0	0	0	0	0	0	0	16	0	0	0	0	0	0	0	0	0	0	0	0	0	0	0	0	8	0	0	0	0	0	357	0	0	2	407	442	35	16	0	86	1438	0	0	0	0	0	0	0	0	0	0	0	0	0	0	0	0	0	0	0	0	0	0	0	0	0	0	0	0	0	0	0	0	0	0	0	0	0	0	0	0	0	0	0	0	0	0	0	0	0	0	0	0	0	0	0	0	0	0	9.34E-05	0	0	0	0	0.005800627	0	0	0.551244557	0	0	0	0	0.002514982	0	0	0	0	0	0	0	0	0	0	0	0	0	0	2.51E-05	0	0	0	0.012549761	0	0	0	0	0	0	0	0.000222756	0	0	0	0	0	0	0	0.003114985	2.51E-05	4.67E-05	0	0	5.93E-05	0	0	0	0	0	0	0	0	0	5.75E-05	0	0	0	0	0	0	0	0	0	0	6.11E-05	0	0	0	0.00085689	0	0	0	0	0	0	1.62E-05	0	0	0	0	0	2.16E-05	0	0	0	0	0	0	0	0.000506589	0	0	0	0	0	6.29E-05	0	0	0	6.65E-05	0	0	0	0	0	0	0	0	0	0	0	0	0	0	0	0	0	0	0	0	0	0	0	0	0	1.62E-05	0	0.00267127	0	0	0	0	0	0	0	0	0	0	0	6.65E-05	0	6.29E-05	0	0	0	0	0	0	0	0	0	0	0	0	3.23E-05	0	0	0	0	0	0.000772459	0	0	0	0	0	0	0	0	0	0	0	0	0	0.000123953	0	0	0	0	0	0	0.000616171	0	0	0	0	0	0	0	0	0	0	0	0	0	0	0	0	0	0	0	0	0	0.000488625	0	0	0	0	0	0	0	0	0	0	0	0	0	0	0	0	0	0	0	0.002313784	0	0	0	0	0.002908397	0	0	0.001659888	0	0	0	0	0	0	7.54E-05	0	0	0	0	0	0	0	0	0	0	0	0	0	0.000454493	0	0	0.00727728	0	0	0	0	0	0	0	2.16E-05	0	0	0	0	0	0	0	0	0	0	0.003141931	0.000129342	0	0	0.003204806	0	0.00381918	0	0	0	0	0.024601914	0	0	0	0.000113174	0.000294612	0	2.69E-05	0	0	0	0	0	0	0	0	0	0	0	0	0	0	0	0	0	0	0	0	0	0.000515571	0	0	0	0	0	9.34E-05	0	0	0	0	0	0.000555092	0	0	0	0	0.000326948	0	0	0	0	0	0	0	0	0	0	0	0	0	0	0	0	0	0.042309185	2.87E-05	0	0	0.001305994	0	0	0	0	0	0	0	0	0	0	5.21E-05	0	0	0	0	0	0	0	0	0	0	0	0	0	1.98E-05	0.00238564	0	0	0	0.003235345	0	0.040011569	0	0	0	0	0	0	0	0	0	0	0	0	0	0	0	0	0	0	0	0	0	0	0	0	0	1.62E-05	0	0	0.00727728	0.001828751	0	2.51E-05	0
26/03/2021	Sheltered	7.4	10.3	31.5	4	1.57	0.83	-1.406737419	0	0	0	0	0	0	0	0	0	0	0	0	0	0	0	0	0	0	0	0	0	0	0	0	0	0	0	0	0	0	0	0	0	0	0	0	0	0	0	0	0	0	0	0	0	0	0	0	0	0	0	0	0	0	0	0	0	0	0	0	0	0	0	0	0	0	0	0	0	0	0	0	0	0	0	0	2	0	0	424	0	0	0	67	0	0	0	0	0	0	16	67	0	0	0	0	0	0	0	0	0	0	0	0	16	35	122	0	0	0	0	0	0	0	0	0	0	0	0	0	0	4	102	0	2	0	0	0	0	0	0	0	0	153	0	0	0	0	0	0	0	0	0	0	118	0	0	0	424	84	35	4	0	153	890	0	0	0	0	0	0	0	0	0	0	0	0	0	0	0	0	0	0	0	0	0	0	0	0	0	0	0	0	0	0	0	0	0	0	0	0	0	1.33E-05	0	0	0	0	0	0	0	0	0	0	0	0	0	0	0	0	0	0	0	0	6.82E-05	0	0	0	0	0.017158426	0	0	0.480637631	0	0	0	0	0.004289236	0	0	0	0	0	0	0	0	0	0	0	0	0	0	1.19E-05	0	0	0	0.035257161	0	0	0	0	0	0	0	0.000433076	0	0	0	0	0	0	0	0.009563275	0	0.000139415	0	0	0	0	0	0	0	0	0	0	0	0	1.78E-05	0	0	0	1.78E-05	2.22E-05	0	0	0	0	0	7.71E-05	5.49E-05	0	0	0.00359661	0	0	0	0	0	0	2.22E-05	0	5.04E-05	0	2.08E-05	0	0.000277347	0	0	0	0	0	0	0	0.000197257	0	0	0	0	0	0	0	1.78E-05	2.22E-05	0.000136449	0	0	0	0	0	0	0	0	0	0	0	0	0	0	0	0	0	0	0	0	0	0	0	0	0	0.000360403	0	0.008797976	0	0	0	0	1.33E-05	0	0	0	0	0	0	0	0	1.93E-05	0	0	0	0	0	0	0	0	0	0	0	0	8.75E-05	0	0	0	0	0	0.002601424	0	0	0	0	0	0	0	0	2.67E-05	0	0	0	0	0	0	0	0	0	0	0	0.000909164	0	0	0	0	0	0	0	0	0	0	0	0	0	0	0	0	0	0	0	0	0	0.000479054	0	0	0	0	0	0	0	0	0	0	2.67E-05	2.08E-05	0	0	0	0	0	0	0	0.00258066	0	0	0	0	0.008501348	0	0	0.011436479	0	0	0	0	0	0	0.000194291	0	0	0	0	0	0	0	0	0	1.63E-05	0	0	0	0.001862822	0	0	0.018942641	0	0	0	0	0	0	4.75E-05	6.67E-05	0	0	0	0	0	0	0	0	0	0	0	4.75E-05	0	0	0.010484304	0	0.000157213	0	0	0	0	0.089787704	0	0	0	1.33E-05	0.000339639	0	0	0	0	0	0	0	0	0	0	0	0	0	0	0	0	0	0	0	0	0	0	0	0.000480537	0	0	0	0	0	0.000137932	0	0	0	0	0	0.000309976	0	0	0	0	0.001315544	0	2.22E-05	0	0	0	0	0	0	0	0	0	0	1.93E-05	0	0	0	0	0.022810666	5.93E-05	0	0	0.000173527	0	0	0	3.26E-05	0	0	0	0	0	0	1.78E-05	0	0	0	0	0	0	0	0	0	0	0	0	0	0.000118651	1.48E-05	0	0	0	0.003485375	0	0	0	0	0	0	0	0	0	0	0	0	0	0	0	0	0.00382798	0	0	0	0	0	0	0.024299736	0	0	0	4.75E-05	3.26E-05	0	0.018964888	0.011698994	0	1.19E-05	1.93E-05
27/03/2021	Sheltered	7.4	10.3	31.5	4.5	1.57	0.83	-1.430107117	107431	0	107431	0	0	0	0	0	0	0	0	0	0	0	0	924	462	462	0	0	0	0	0	0	0	0	0	231	0	0	0	0	0	0	0	0	0	0	0	0	0	0	0	0	0	0	0	0	0	0	0	0	0	0	4621	0	0	0	0	0	0	0	0	97728	0	3928	0	0	0	231	0	3697	0	0	0	0	0	0	0	271	16	0	0	35	0	0	0	0	0	0	153	373	0	2	0	0	0	0	0	0	0	67	0	0	238	16	289	0	0	0	0	0	0	0	0	0	0	0	0	0	0	49	2	0	0	35	0	0	0	0	0	0	0	102	0	0	0	0	2	0	4	0	0	0	240	0	16	67	273	526	16	49	0	141	1365	16	0	0	0	0	0	0	0	0	0	0	0	0	0	0	0	0	0	0	0	0	0	0	0	0	0	0	0	0	0	0	0	0	0	0	0	0	0	0	0	0	0	0	0	0	0	0	0	0	0	0	0	0	0	0	0	0	0	0	0	0	0	0	0.005605048	0	0	0.09370882	0	0	2.66E-05	0	0.002379611	0	0	0	0	0	0	0	0	0	0	0	0	0	0	0	0	0	0	0.158373755	0	0	0	0	0	0	0	3.16E-05	0	0	0	0	0	0	0	0.003122409	0	7.31E-05	0	0	0	0	0	0	0	0	0	0	0	0	0	0	0	0	0	0	0	0	0	0	0	0.005113173	0	0	4.32E-05	0.001257937	0	0	0	0	0	0	0	0	0	0	0	0	0	0	0	0	0	0	0	0	0.000221011	0	0	0	0	0	0	0	0	0	2.49E-05	0	0	0	0	0	0	0	0	0	0	0	0	0	0	0	0	0	0	0	0	0	0	0	0	0	0.000116322	0	0.000121307	0	0	0	0	0	0	0	1.99E-05	0	0	0	0	0	1.50E-05	0	0	0	1.83E-05	0	0	0	0	0	0	0	1.99E-05	0	0	0	0	0	0	0.000800958	0	0	0	0	0	0	0	0	0	0	0	0	0	0	0	0	0	0	0	0	9.14E-05	0	0	0	0	0	0	0	0	0	0	0	0	0	0	0	0	0	0	0	0	0	0.000147895	0	0	0	0	0	0	0	0	0	0	0	0	0	0	0	0	0	0	0	0.00079265	0	0	0	0	0.006700134	0	0	0.000694607	0	0	0	0	0	3.82E-05	3.66E-05	0	0	0	0	0	0	1.33E-05	0	0	0.015547236	0	0	0	0.001035264	0	0	0.004292273	0	0	0	0	0	0	0	0	0	0	0	0	0	0	0	0	0	0	0.098243707	1.66E-05	0	2.99E-05	0.000327363	0	0.008338609	0	0	0	0	0.002814987	0	0	0	0.001714915	0.000269202	0	0	0	0	0	0	0	0	0	0	0	0	0	0	0	0	0	0	0	0	0	0	0	0.00010469	0	0	0	0	0	0	0	0	0	0	0	0.000189438	0	0	0	0	0.000337333	0	0	0	0	0	0	0	0	0	0	0	0	0	0	0	0	0	0.208804229	1.33E-05	0	0	0.010997393	0	0	0	0	0	0	0	0	0	0	0	0	0	0	0	0	0	0	0	0	0	0	0	0	0.000629799	0.042783148	0	0	0	0.003079203	0	0	0	0	0	0	0	0	0	0	0	0	1.50E-05	0	0	0	0.00014291	0	0	0	0	0	0	0.019676659	0	0	0	0	0	0	0.004292273	0.000731165	2.66E-05	0	0
28/03/2021	Sheltered	7.4	10	31	4.5	1.57	0.83	-1.453476815	2772	0	2772	0	0	0	0	0	0	0	0	0	0	0	0	0	0	0	0	0	0	0	0	0	0	0	0	0	0	0	0	0	0	0	0	0	0	0	0	0	0	0	0	0	0	0	0	0	0	0	0	0	0	0	0	231	0	0	0	231	0	0	0	0	0	2541	0	0	0	0	2541	0	0	6	0	0	0	0	4	128	0	0	0	16	12	0	0	0	143	0	530	177	0	0	0	0	0	0	0	0	0	4	0	0	0	2	194	0	0	0	0	0	0	0	0	0	0	0	0	0	0	69	122	6	0	0	0	0	0	0	2	0	0	41	2	0	0	0	0	0	22	0	0	10	122	4	0	6	128	707	2	69	0	63	1120	0	0	0	0	0	0	0	0	0	0	0	0	0	0	0	0	0	0	0	0	0	0	0	0	0	0	0	0	0	0	0	0	0	0	0	0	0	0	0	0	0	0	0	0	0	0	0	0	0	0	0	0	0	0	0	0	0	0	0	0	0	0	0	0.005838074	0	0	0.467621476	0	0	0	0	0.00264992	0	0	0	0	0	0	0	0	0	0	0	0	0	0	0	0	0	0	0.010350206	0	0	0	0	0	0	0	0.000157149	0	0	0	0	0	0	0	0.001932929	0	6.48E-05	0	0	0	0	0	0	0	0	0	0	0	0	0	0	0	0	0	0	0	0	0	0	0	1.38E-05	0	0	1.57E-05	0.001290584	0	0	0	0	0	0	0	0	0	0	0	0	0	0	0	0	0	0	0	0	0.00010804	0	0	0	0	0	1.57E-05	0	0	0	4.71E-05	0	0	0	0	0	0	0	0	0	0	0	0	0	0	0	0	0.004166405	0	0	0	0	0	0	0	0	8.05E-05	0	5.50E-05	0	0	0	0	0	0	0	0	0	0	0	0	0	0	0	0	0	0	0	0	0	0	0	0	0	0	0	0	0	0	0	0	0.00077985	0	0	0	0	0	0	0	0	0	0	0	0	0	0	0	0	0	0	0	0	7.86E-05	0	0	0	0	0	0	0	0	0	0	0	0	0	0	0	0	0	0	0	0	0	0.00015322	0	0	0	0	0	0	0	0	0	0	0	0	0	0	0	0	0	0	0	0.00099593	0	0	0	0	0.003826571	0	0	0.000608951	0	0	0	0	0	0	5.70E-05	0	0	0	0	0	0	2.36E-05	0	0	0	0	0	0	0.000970393	0	0	0.006213266	0	0	0	0	0	0	0	0	0	0	0	0	0	0	0	0	0	0	0	0	0	0.000300547	0.000292689	0	0.004963934	0	0	0	0	0.003325659	0	0	0	0.000656096	0.000310369	0	0	0	0	0	0	0	0	0	0	0	0	0	0	0	0	0	0	0	0	0	0	0	7.46E-05	0	0	0	0	0	0	0	0	0	0	0	0.000165006	3.14E-05	0	0	0	0.000192507	0	0	0	0	0	0	0	0	0	0	0	0	0	0	0	0	0	0.128034934	3.14E-05	0	0	0.002885643	0	0	0	0	0	0	0	0	0	0	0	0	0	0	0	0	0	0	0	0	0	0	0	0	4.71E-05	0.016589009	0	0	0	0.032842113	0	0	1.38E-05	0	0	0	0	0	0	0	0	0	0	0	0	0	1.38E-05	0	0	0	0	0	0	0	0	2.16E-05	0	0	0	0	0.006213266	0.000665918	0	0	0
29/03/2021	Sheltered	7.6	10.2	30.5	4.5	1.57	0.83	-1.476846513	1848	231	2079	0	0	0	0	0	0	0	0	0	0	0	0	0	0	0	0	0	0	0	0	0	0	0	0	0	0	0	0	0	0	0	0	0	0	0	0	0	0	231	0	231	0	231	231	0	0	0	0	0	0	0	0	231	0	0	0	231	0	0	0	0	0	1155	0	0	0	0	1155	0	0	0	0	0	0	0	33	0	0	0	0	134	0	0	0	0	0	0	882	695	0	0	0	0	0	0	0	0	0	134	0	0	0	236	86	0	0	0	0	0	0	0	0	0	0	0	0	0	0	86	0	0	0	0	0	0	0	0	0	0	0	0	0	0	0	0	169	0	0	0	0	0	169	33	0	134	797	1577	236	86	0	509	3844	0	0	0	0	0	0	0	0	0	0	0	0	0	0	0	0	0	0	0	0	0	0	0	0	0	0	0	0	0	0	0	0	0	0	0	0	0	4.56E-05	0	0	0	0	0	0	0	0.000102499	0	0	0	0	0	3.80E-05	0	0	0	0	0	0	7.78E-05	0	0	0	0	0.027456518	0	0	0.135209829	0	0	0	0	0.019755786	0	0	0	0	0	0	0	0	0	0	0	0	0	0	8.92E-05	0	0	0	0.00106865	0	0	0	0	0	0	0	0.000485922	0	0	0	0	0	0	2.28E-05	0.016752937	0	0.001364759	0	0	0	0	0	0	0.000108194	0	0	0	0	0	0.000309396	0.000271433	0	0	8.54E-05	0	0	0	0	0	0	0.001118001	0.000216387	0	1.52E-05	0.010825062	0	0	0	0	0	0	0	0	0.000187915	0	0	0	0.000552357	0	0	0	0	0	0	0	0.002454288	0	0	0	0	2.47E-05	0.00064157	0	0.000235369	1.90E-05	0.000487821	0	0	0	0	0	0.000102499	0	0	0	0	0	0	0	0	0	0	0	0	0	0	0	0	0	0	0	0.000550459	0	0.000353053	0	0	0	0	0.000772541	0	0	0	0	0	0	0	0	9.30E-05	0	0	0.000136666	0	0	0	0	0	3.80E-05	3.99E-05	0	0	0.000546663	0	0	0	0	0	0.003767797	0	0	0	0	0	0	0	0	0	0	0	0	0	0.000115786	0	0	0	0	0	0	0.005603294	0	0	0	0	0	0	0	0	0	0	0	5.31E-05	0	0	0	0	0	0	0	0	0	0.001087631	0	0	0	0	0	0	0	0	0	0	0.000102499	0	3.42E-05	0	0	0	0	0	0	0.013603931	0	0	0	0	0.042692846	0	0	3.23E-05	0	0	0	0	0	0.000165138	0.000326479	0	0	0	0	0	0	0.000191712	0	0	8.35E-05	0	0	0	0.001569757	0	0	0.02212276	0	0	0	0	0	0	0	0.000246758	0	0	0	0	0	0	0	0	0	0	0	0.000628283	0	0.000144258	0.004211961	0	0.018045567	0	0	0	0	0.029396412	0	0	0	0.001843089	0.002427714	0	0	0	0	0	0	0	0	0	0	0	0	0	0	0	0	0	0	0.000755458	0	0	0	0	0.001461564	0	0	0	0	0	0	0	0	0	0	0	0.002712434	0	0	0	0	0.002814934	7.59E-05	0	0	0	0	0	0	0	0	0	0	0	5.12E-05	0	0	0	0	0.41309675	0	0	6.45E-05	0	0	0	0	0	0	0.000117684	0	0	0	0	0.000187915	0	9.68E-05	0	0	0	0	0	0	0	0	0	0	4.75E-05	0.000867448	0	0	0	0	0.000267637	0	0	0	0	0	0	0	0	0	0	0	0	0	0	0	0	1.52E-05	0	0	0	0	0	0	0	0	0	0	0.000994623	0	0	0.02212276	0.000436571	0	0.000229674	8.92E-05
30/03/2021	Sheltered	7.7	10.2	30.5	5.5	1.501428571	0.814285714	-1.42858087	121524	231	121755	462	0	0	0	0	0	0	0	0	0	0	0	693	0	693	0	0	0	0	0	0	0	0	0	1155	0	0	0	0	0	0	0	0	231	0	0	0	0	0	0	0	0	0	0	0	0	0	0	0	0	0	1386	0	0	0	0	0	0	0	0	110434	0	7393	0	0	1617	3234	0	2541	231	0	0	0	2	0	0	646	86	0	0	118	0	0	0	0	0	0	475	204	35	0	0	0	0	0	0	0	0	187	0	0	118	102	304	0	0	0	0	0	0	0	0	0	0	0	0	0	0	100	51	0	0	0	0	0	51	0	35	0	0	153	0	0	0	0	2	0	16	0	0	0	169	0	86	222	646	678	102	100	0	220	2382	0	0	0	0	0	0	0	0	0	0	0	0	0	0	0	0	0	0	0	0	0	0	0	0	0	0	0	0	0	0	0	0	0	0	0	0	0	0	0	0	0	0	0	0	0	0	0	0	0	0	0	0	0	0	0	0.000112676	0	0	0	0	0	0	0	0.058128553	0	0	0.129231242	0	0	0	0	0.018050704	0	0	0	0	0	0	0	0	0	0	0	0	0	0	0.004461972	0	0	0	0	0	0	0	0	0	7.17E-05	0	0.000174136	0	0	0	0	0	0	0	0.024753905	0	0.000374904	0	0	0	0	0	2.05E-05	0	0	0	0	0.000139309	0	0.000938284	0.000149552	0	0	0.000129065	0	0	0	0	0	0	0.000618694	0	0	0	0.015903713	5.33E-05	0	0	0	0	0	0	0	0	2.05E-05	0	0	3.69E-05	0	0	0	0	0	0	0	0.000844046	0	0	0	0	2.05E-05	0.000260179	0	0	0.002491165	0.000249936	0	0	0	0	0	8.81E-05	0	0	0	0	0	0	0	0	0	0	0	0	0	0	0	0	0	0	0	0.000616645	0	0.000403585	0	0	0	0	0.000708835	0	0	0	0	0	0	0	0	0.000399488	0	0	0.000141357	4.92E-05	0	0.00027452	0	0	0	0	0	0	0.000376953	0	0	0	0	0	0.007534955	0	0	0	0	0	0	0	0	3.28E-05	0	0	0	0	1.84E-05	0	0	0	0	0	0	0.007379257	0	0	0	0	0	0	0	0	0	0	0	0	0	0	0	0	0	0	0	4.92E-05	0	0.000860435	0	0	0	0	0	0	0	0	0	0	5.74E-05	0	0	0	0	0	0	0	0	0.006951088	0	0	0	0	0.035228681	0	0	0.000200768	0	0	0	0	0	0	7.38E-05	0	0	0	0	0	0	0.000110627	0	0	2.66E-05	0	0	0	4.10E-05	0	0	0.035324968	0	0	0	0	0	0	0	0.000147503	0	0	0	0	0	0	0	0	0	0	0	0.001421767	0	0	0.038008707	0	0.00126402	0	0	0	0	0.332869654	5.74E-05	0	0	0.000284763	0.002394878	0	0	0	0	0	0	0	0	0	0	0	0	0.00010653	0	0	0	0	0	7.78E-05	0	0	9.42E-05	0.000237644	0.000467093	3.28E-05	0	0	0	0	0.000135211	0	0	0	0	0	0.002732907	0	0	0	0	0.004826633	4.10E-05	0	0	0	0	0	0	0	0	0	0	0	6.76E-05	0	0	0.001841741	0	0.035847375	0	0	0	0	0	0	0	0	0	0	0	0	0	0	0	0	0	0	0	0	0	0	0	0	0	0	0	0	0.000229449	0	0	0	0	0	0	0	2.87E-05	0	0	0.000108579	0	0	0	0	0	0	0	0	0	0	0	0	0	0	0.013992318	0	0	0	0	0	0	0.00053265	3.28E-05	4.92E-05	0.035542125	0.000346223	0.015834059	0.004789757	6.76E-05
31/03/2021	Sheltered	7.7	10.3	30	6	1.432857143	0.798571429	-1.380315228	145552	0	145552	0	0	0	0	0	0	0	0	0	924	0	924	231	0	231	0	0	0	0	0	0	0	0	0	693	0	0	0	0	0	0	0	0	0	0	0	0	0	693	0	231	0	0	0	0	0	0	0	0	0	0	1848	0	0	0	0	0	0	0	0	137928	0	3003	0	0	0	1848	0	1155	0	0	0	0	2	0	0	729	0	0	0	204	0	0	0	0	0	0	475	255	0	0	2	0	0	0	0	0	0	118	0	2	0	102	147	0	0	0	0	0	0	0	0	0	0	0	0	0	0	79	67	0	0	0	0	0	2	0	0	0	0	373	0	0	0	0	35	0	0	0	0	0	67	0	0	118	729	729	102	79	2	391	2461	0	0	0	0	0	0	0	0	0	0	0	0	0	0	0	0	0	0	0	0	0	0	0	0	0	0	0	0	0	0	0	0	0	0	0	0	0	0	0	0	0	0	0	0	0	0	0	0	0	0	0	0	0	0	0	5.12E-05	0	0	0	0	0	0	0	0.021864014	1.84E-05	0	0.648376999	0	0	0	0	0.005187377	0	0	0	0	0	0	0	4.51E-05	0	0	0	0	0	0	0	0	0	0	0.000506036	0	0	0	0	0	0	0	0.000108583	0	0	1.64E-05	0	0	0	0	0.011038541	0	0.000133167	0	0	0	0	0	2.25E-05	1.23E-05	0	0	0	0	0	0.00033804	1.43E-05	0	0	4.51E-05	0	0	0	0	0	0	0.009067665	2.05E-05	0	0	0.003954043	0	0	0	0	0	0	5.33E-05	0	0	0	0	0	0.000194629	3.07E-05	1.64E-05	0	0	0	0	0	0.001585715	0	0	0	0	0	0.000286822	1.84E-05	1.84E-05	0	2.05E-05	0	0	0	0	0	0	0	0	0	0	0	0	0	0	0	0	0.00020897	0	0	0	0	0	0	0	0	0.000286822	0	0.001188262	0	0	0	0	8.40E-05	0	0	0	0	0	0	0	0	1.43E-05	0	0	2.66E-05	0	0	0	0	0	0	2.25E-05	0	0	0.000116777	0	0	0	0	0	0.002267941	0	0	0	0	0	0	0	0	0	0	0	0	0	3.48E-05	0	0	0	0	0	0	0.001188262	0	0	0	0	4.92E-05	0	0	0	0	0	0	0	0	0	0	0	0	0	0	0	0	0.000665836	0	0	0	0	0	0	0	0	0	0	5.33E-05	0	0	0	0	0	0	0	0	0.002923533	0	0	0	0	0.023353438	0	0	0	0	0	0	0	0	3.28E-05	5.94E-05	0	0	0	0	0	0	0.000180288	1.84E-05	0	2.05E-05	0	0	0	0.000749834	0	0	0.021907037	3.07E-05	0	0	0	0	0	0	7.58E-05	0	0	0	0	0	0	0	0	0	0	0	0.000139313	0	0.000327796	0.001454596	0	0.000876855	0	0	0	0	0.013085219	0	0	0	0.000346235	0.000551108	0	0	0	0	0	0	0	0	0	0	0	0	2.25E-05	0	0	0	3.07E-05	0	0	0	0	0	7.99E-05	0.000405648	0	0	0	0	0	0	0	0	0	3.48E-05	0	0.001284552	5.33E-05	0	0	0	0.000424086	0	0	0	0	0	0	0	0	0	0	0	0	0	0	0	0	0	0.035985888	0	0	0	0.000567497	0	0	0	0	0	0	0	0	0	0	0	0	2.05E-05	0	0	0	0	0	0	0	0	0	0	7.17E-05	0.00024175	7.17E-05	0	0	0	0.000303212	0	0	0	0	0	0	0	0	0	0	0	0	0	0	0	0	0	0	0	0	0	0	0	0	0	0	0	0.000180288	0	0	0.021948012	7.58E-05	0	6.15E-05	0
01/04/2021	Sheltered	7.7	10.1	29.5	5.5	1.364285714	0.782857143	-1.332049586	53600	231	53831	0	0	0	0	0	0	0	0	0	0	0	0	462	0	462	0	0	0	0	0	0	0	0	0	231	0	0	0	0	0	0	0	0	231	0	0	0	0	0	0	0	0	0	0	0	0	0	0	0	0	0	2079	0	0	0	0	0	0	0	0	48517	0	2310	0	0	0	1386	0	924	231	0	0	0	4	0	51	1086	0	0	0	153	0	0	0	0	0	0	764	695	0	0	0	0	0	0	0	0	0	51	0	0	0	185	153	0	0	0	0	0	0	0	0	0	0	0	0	0	0	153	0	0	0	0	0	0	0	0	0	0	0	0	0	0	0	0	2	0	0	0	0	0	169	51	0	51	1086	1459	185	153	0	424	3740	0	0	0	0	0	0	0	0	0	0	0	0	0	0	0	0	0	0	0	0	0	0	0	0	0	0	0	0	0	0	0	0	0	0	0	0	0	0	0	0	0	0	0	0	0	0	0	0	0	0	0	0	0	0	0	0	0	0	0	0	0	0	0	0.027232151	0	0	0.230300966	0	0	0	0	0.00762364	6.09E-05	0	0	0	0	0	0	0	0	0	0	0	0	0	0	0	0	0	0.004479538	0	0	0	0	0	0	0	0.000345959	0	0	0	0	0	0	0	0.023480381	1.97E-05	0.000390772	0	0	0	0	0	6.27E-05	0	0	0	0	0	0	0.000426623	2.51E-05	0	0	0	0	9.32E-05	0	0	0	0	0.000482191	1.43E-05	0	0	0.005384767	0	0	0	0	0	0	2.87E-05	0	0	0	1.61E-05	0	0.000238407	1.61E-05	0	0	0	0	0	0	0.004076218	0	0	0	0	0	7.71E-05	0	0	0	0.000152365	0	0	0	0	0	0	0	0	0	0	0	0	0	0	0	0	0	0	0	0	0	0	0	0	0	0.000380017	0	1.97E-05	0	0	0	0	2.15E-05	0	0	0	0	0	0	0	0	3.59E-05	0	0	0.000100382	0	0	0	0	0	0	0	0	0	0.000561063	0	0	0	0	0	0.002676251	0	0	0	0	0	0	0	0	0	0	0	0	0	0.000105759	0	0	0	0	0	0	0.001849893	0	0	0	0	0	0	0	0	0	0	0	0	0	0	0	0	0	0	0	0	0	0.000432	0	0	0	3.05E-05	0	0	0	0	0	0	8.42E-05	0	0	0	0	0	0	0	0	0.006184236	0	0	0	0	0.027545844	0	0	0	0	0	0	0	0	5.38E-05	0	0	0	0	0	8.96E-05	0	6.99E-05	1.25E-05	0	0	0	0	0	0.001186656	0	0	0.018653091	0	0	0	0	0	0	0	0.000136232	0	0	0	0	0	0	0	0	0	2.33E-05	0.008555757	0.000164913	0	1.79E-05	0.000534175	0	0.000817395	0	4.12E-05	0	0	0.002093678	0	0	0	0.000509079	0.000880133	0	0	0	0	0	0	0	0	0	0	0	0	0	0	0	0	1.61E-05	0	0.000129062	0	0	0	0	0.000313693	0	0	0	0	0	0	0	0	0	0	0	0.002258591	3.05E-05	0	0	0	0.001278076	2.15E-05	0	0	0	0	0	0	0	0	0	0	0	0	3.76E-05	0	0	0	0.158931292	0	6.99E-05	0	0.001713661	0	0	0	0	0	0	0	0	0	1.61E-05	0	0	5.92E-05	0	0	0	0	0	0	0	0	0	0	0	0.000471436	0.009595425	0	0	0	0.000946457	0	0	0	0	0	0	0	0	0	0	0	0	0	0	0	0	0	0	0	0	0	0	0	0.124598921	0	0	0	0.000220481	0	4.12E-05	0.018728378	0	0	9.32E-05	0
02/04/2021	Sheltered	7.7	10.2	29.5	6	1.295714286	0.767142857	-1.283783944	0	0	0	0	0	0	0	0	0	0	0	0	0	0	0	0	0	0	0	0	0	0	0	0	0	0	0	0	0	0	0	0	0	0	0	0	0	0	0	0	0	0	0	0	0	0	0	0	0	0	0	0	0	0	0	0	0	0	0	0	0	0	0	0	0	0	0	0	0	0	0	0	0	0	0	0	0	0	0	0	0	0	0	0	0	0	0	0	0	0	0	0	0	0	0	0	0	0	0	0	0	0	0	0	0	0	0	0	0	0	0	0	0	0	0	0	0	0	0	0	0	0	0	0	0	0	0	0	0	0	0	0	0	0	0	0	0	0	0	0	0	0	0	0	0	0	0	0	0	0	0	0	0	0	0	0	0	0	0	0	0	0	0	0	0	0	0	0	0	0	0	0	0	0	0	0	0	0	0	0	0	0	0	0	0	0	0	0	0	0	0	0	0	0	0	0	0	0	0	0	0	0	0	0	0	0	0	0	0	0	0	0	0	0	0	0	0	0	0	0	0	0	0	0	0	0	0	0	0	0	0	0	0	0	0	0	0	0	0	0	0	0	0	0	0	0	0	0	0	0	0	0	0	0	0	0	0	0	0	0	0	0	0	0	0	0	0	0	0	0	0	0	0	0	0	0	0	0	0	0	0	0	0	0	0	0	0	0	0	0	0	0	0	0	0	0	0	0	0	0	0	0	0	0	0	0	0	0	0	0	0	0	0	0	0	0	0	0	0	0	0	0	0	0	0	0	0	0	0	0	0	0	0	0	0	0	0	0	0	0	0	0	0	0	0	0	0	0	0	0	0	0	0	0	0	0	0	0	0	0	0	0	0	0	0	0	0	0	0	0	0	0	0	0	0	0	0	0	0	0	0	0	0	0	0	0	0	0	0	0	0	0	0	0	0	0	0	0	0	0	0	0	0	0	0	0	0	0	0	0	0	0	0	0	0	0	0	0	0	0	0	0	0	0	0	0	0	0	0	0	0	0	0	0	0	0	0	0	0	0	0	0	0	0	0	0	0	0	0	0	0	0	0	0	0	0	0	0	0	0	0	0	0	0	0	0	0	0	0	0	0	0	0	0	0	0	0	0	0	0	0	0	0	0	0	0	0	0	0	0	0	0	0	0	0	0	0	0	0	0	0	0	0	0	0	0	0	0	0	0	0	0	0	0	0	0	0	0	0	0	0	0	0	0	0	0	0	0	0	0	0	0	0	0	0	0	0	0	0	0	0	0	0	0	0	0	0	0	0	0	0	0	0	0	0	0	0	0	0	0	0	0	0	0	0	0	0	0	0	0	0	0	0	0	0	0	0	0	0	0	0	0	0	0	0	0	0	0	0	0	0	0	0	0	0	0	0	0	0	0	0	0	0	0	0	0	0	0	0	0	0	0	0	0	0	0	0	0	0	0	0	0	0	0	0	0	0	0	0	0	0	0	0	0	0	0	0	0	0	0	0	0
03/04/2021	Sheltered	7.8	9.6	29.5	4.5	1.227142857	0.751428571	-1.235518302	71852	231	72083	0	0	0	0	0	0	0	0	0	0	0	0	0	0	0	0	0	0	0	0	0	0	0	0	0	0	0	0	0	0	0	0	0	231	0	0	0	0	0	0	0	0	0	0	0	0	0	0	0	0	0	1155	0	0	0	0	0	0	0	0	69541	0	1155	0	0	0	924	0	231	0	0	0	0	0	0	0	0	0	0	0	0	0	0	0	0	0	0	0	0	0	0	0	0	0	0	0	0	0	0	0	0	0	0	0	0	0	0	0	0	0	0	0	0	0	0	0	0	0	0	0	0	0	0	0	0	0	0	0	0	0	0	0	0	0	0	0	0	0	0	0	0	0	0	0	0	0	0	0	0	0	0	0	0	0	0	0	0	0	0	0	0	0	0	0	0	0	0	0	0	0	0	0	0	0	0	0	0	0	0	0	0	0	0	0	0	0	0	0	0	0	0	0	0	0	0	0	0	0	0	0	0	0	0	0	0	0	0	0	0	0	0.000337643	0	0	0	0	0.047159887	0	0	0.120497793	0	0	0.356203041	0	0.005393408	0	0	0	0	0	0	0	0	0	0	0	0	0	0	0	0	0	0	0.001707764	0	0	0	0	0	0	0	0.000279	0	0	0	0	0	0	0	0.021385262	0	0.000143943	0	0	0	0	0	0	0	0	0	0	0	0	0	0	0	0	0.000255898	0	0	0	0	0	0	0.000167045	8.89E-05	0	2.49E-05	0.013148542	0	0	0	0	0	0	2.31E-05	0	0	0	0	0	0.000266561	0	0	0	0	0	0	0	0.00443379	0	0	0	0	0	2.31E-05	0	0	0	0.000136834	0	0	0	0	0	0	0	0	0	0	0	0	0	0	0	0	0	0	0	0	0	0	0	0	0	0.000142166	0	1.60E-05	0	0	0	0	1.24E-05	0	0	0	0	0	0	0	0	6.40E-05	0	0	0	0	0	0	1.24E-05	0	0	0	0	2.49E-05	0.000476255	0	0	0	0	0	0.00224444	0	0	0	0	0	0	0	0	0	0	0	0	0	0	0	0	0	0	0	1.42E-05	0.001590478	0	0	0	0	0	0	0	0	0	0	0	0	0	0	0	0	0	0	0	0	0	0.000449599	0	0	0	0	0	0	0	0	0	0	0	0	0	0	0	0	0	0	0	0.003616338	1.42E-05	1.24E-05	0	0	0.028067045	0	0	0	0	0	0	0	0	1.42E-05	0	0	0	0	0	0	0	8.35E-05	0	0	2.67E-05	0	0	0	0.000872541	0	0	0.016324166	0	0	0	0	0	0	0	0	0	0	0	0	0	0	0	0	0	0	0	0.000104847	0	1.24E-05	0.000389178	0	0.000833446	0	0	0	0	0.002052516	0	0	0	0.000234573	0.000239904	0	0	0	0	0	2.31E-05	0	0	0	0	0	0	6.58E-05	0	0	0	0	0	0	0	0	0	0	0.000330535	0	0	0	0	0.000947178	0	0	0	0	0	0	0.000831669	0	0	0	0	0.00163135	0	2.31E-05	0	0	0	0	0	0	0	0	0	0	0	0	0	0	3.38E-05	0.053777696	0	0	0	0.000101293	0	0	0	0	0	0	1.60E-05	0	0	0	0	0	6.58E-05	0	0	0	0	0	0	0	0	0	0	0	0.000191924	0	0	0	0	0.000151051	0	0	0	0	0	0	0	0	0	0	0	0	0	0	0	0	0	0	0	0	0.074590741	0	0	0	0	0	0	0.000152828	0	0	0.016324166	0.000337643	0.430793782	0	0
04/04/2021	Sheltered	7.9	9.8	29.5	3.5	1.158571429	0.735714286	-1.187252659	116210	231	116441	0	0	0	231	0	231	0	0	0	693	0	693	231	231	0	0	0	0	0	0	0	0	0	0	0	0	0	0	0	0	0	0	0	0	0	0	0	0	0	0	0	0	0	0	0	0	0	0	0	0	0	0	0	0	0	0	0	0	0	0	113900	0	1386	6	1386	0	0	0	0	0	0	0	0	33	0	33	847	86	0	0	51	0	0	0	0	0	0	322	627	0	2	16	0	0	0	0	0	0	86	0	0	0	102	118	0	0	0	0	0	0	0	0	0	0	0	0	0	0	118	0	0	0	0	0	0	0	0	2	0	0	0	0	0	0	0	2	0	0	0	0	0	86	33	86	88	0	949	102	118	16	289	1886	0	0	0	0	0	0	0	0	0	0	0	0	0	0	0	0	0	0	0	0	0	0	0	0	0	0	0	0	0	0	0	0	0	0	0	0	0	0	0	0	0	1.33E-05	0	0	0	0	0	0	0	0	0	0	0	0	0	0	0	0	0	0	0	0	0	0.085722979	0.000133262	0	0.16174893	0	0	0.001070538	0	0.014321219	4.89E-05	0	0	0	0	0	0	0	0	0	0	0	0	0	0	0	0	0	0.003515895	0	0	0	0	0	0	0	0.000477522	0	0	0	0	0	0	0	0.06264867	0	0.001170484	0	0	0	0	0	3.33E-05	0	0	2.22E-05	0	0	0	0.000508616	1.55E-05	0	0	0.001112737	0	0	0	0	0	0	0.000441986	0.000264303	0	4.22E-05	0.064909682	0	0	0	0	0	0	0.000124378	0	0	0	0	0	0.002607492	0	0	0	0	0	0	0	0.021672837	0	0.000135483	0	0	0.000135483	0.006338827	0	5.33E-05	0	0.000906181	0	0	0	0	0	0	0	0	0	0	0	0	0	0	0	0	0.001623575	0	0	0	0	0	0	0	0	0.000719615	0	0.000122157	0	0	0	0	0.000102168	0	0	0	0	0	0	0	0	0.000410891	0	0	0	1.78E-05	0	6.00E-05	0	0	0	4.89E-05	0	0	0.004890714	0	0	0	0	8.88E-05	0.010023521	0	0	0	0	0	0	0	0	2.89E-05	0	0	0	0	0.000282071	0	0	0	0	0	0	0.003284907	0	0	0	0	0	0	0	0	0	0	0	0	0	0	0	0	0	0	0	0	0	0.010010195	0	0	0	6.89E-05	0	0	0	0	0	0	0	3.11E-05	0	0	0	0	0	0	0	0.016937596	0	4.00E-05	0	0	0.064329992	0	0	3.78E-05	0	0	0	0	1.33E-05	0	0.000246535	0	0	0	0	0	0	0.00021544	0	0	7.33E-05	0	0	0	0.000788467	0	0	0.02789395	0	0	0	0	0	0	0	0.00012882	0	0	0	0	0	0	0	0	0	0	0.000131041	0.000113273	0	3.33E-05	0.002196601	0	0.001614691	0	0	0	0	0.017050868	0	0	1.33E-05	0.000888413	0.002041129	0	0	0	0	0	0	8.66E-05	0	0	0	0	0	0	0	0	0	0.000119936	0	0.000108831	0	0	0	0	0.001348167	0	0	0	0	0	0	0	0	0	0.000131041	0	0.005208322	0	0	0	0	0.006938506	4.22E-05	0	0	0	0	0	0	0	0	0	0	0	0	0	0	7.55E-05	0	0.106374142	0	0	0	0.000155472	0	0	0	0	0	0	0	0	0	0	0	0	0.000188788	0	0	0	0	0	0	0	0	0	0	0	0.000708509	0	0	0	0	0.000235429	0	0	2.89E-05	0	0	0	0	0	0	0	0	0	0	0	0	0	0	0	0	0	0.047456806	0	0	0	0	0	0	0.000990581	0	0	0.027927266	0.000284292	0.048602859	0.000315387	0
05/04/2021	Sheltered	7.6	10.3	30	4.5	1.09	0.72	-1.138987017	119445	462	119907	231	0	0	0	0	0	0	0	0	0	0	0	231	231	0	0	0	0	0	0	0	0	0	0	693	0	0	0	0	0	0	0	0	462	0	0	0	0	0	0	0	0	0	0	0	0	0	0	0	0	0	1386	0	0	0	0	0	0	0	0	116210	0	693	1	231	0	231	0	231	0	4	0	0	0	0	0	73	0	0	0	0	10	0	0	0	20	0	104	39	0	10	0	0	0	0	0	0	0	8	0	0	0	0	12	0	0	0	0	2	0	0	0	0	0	0	0	0	0	0	12	4	0	0	0	0	0	0	4	0	0	0	0	0	0	0	0	0	0	0	0	0	12	0	0	12	84	143	2	0	0	0	253	0	0	0	0	0	0	0	0	0	0	0	0	0	0	0	0	0	0	0	0	0	0	0	0	0	0	0	0	0	0	0	0	0	0	0	0	0	0	0	0	0	0	0	0	0	0	0	0	0	0	0	0	0	0	0	0	0	0	0	0	0	0	0	0.007727746	0.001317703	0	0.05477976	0	0	0.04311058	0	0.043997945	0	0	0	0	0	0	0	0	0	0	0	0	0	0	0	0	0	0	0.000443682	0	0	0	0	0	0	0	0.000505398	0	0	3.50E-05	0	0	0	0	0.004920537	0	0.000465366	0	0	0	0	0	0	0.000585461	0	0	0	0	0	1.33E-05	0	0	0	0.002171708	0	0	0	0	0	0	5.00E-05	0.000125098	0	0.000160126	0.003337626	0.000130102	0	0	0	0	0	9.51E-05	0	0	0	0.000108419	0	0.002158365	0	0	0	0	0	0	0	0.000655516	0	3.67E-05	0	0	0	3.67E-05	0	0	0	0.00012343	0	0	0	0	0	0	0	0	0	0	0	0	0	0	0	0	0.003866375	0	0	0	0	0	0	0	0	9.67E-05	0	0.000558773	0	0	2.17E-05	0	0.001047491	0	0	0	0	0	0	0	0	0.000126766	0	0	0	0	0	0	0	0	0	0	0	0	0.001225964	0	0	0	0	0	0.000870685	0	0	0	0	0	0	0	0	0	0	0	0	0	0.000145114	0	0	0	0	0	0	0.015557238	0	0	0	0	0	0	0	0	0	0	0	0.000473706	0	0	0	0	0	0	0	0	0	0.001894824	0	0	0	0	0	0	0	0	0	0	0	0	0	0	0	0.00031358	0	0	0	0.049670741	0	2.17E-05	0	0	0.016020936	0	0	0	0	0	0	0	0	0	0.001611268	0	0	0	0	0	0	8.17E-05	0	0	0	0	0	0	0.000723903	0	0	0.004501875	0	0	0	0	0	0	0	0	0	0	0	0	0	0	0	0	0	0	0	0.000655516	0	3.00E-05	0.036472025	0	0.000842329	0	0	7.17E-05	0	0.298179568	0	0	0	0.001711346	0.00108085	0	0	0	0	0	0	0	0	0	0	0	0	0	0	0	0	8.51E-05	0	6.17E-05	0	0	0	1.33E-05	0.003878051	0	0	0	0	0	0	0	0	0	2.00E-05	0	0.000688875	2.17E-05	0	0	0	0.002173376	2.00E-05	0	0	0	0	0	0	0	0	0	0	0	0	0	0	0	0	0.269989058	0	0	0	0	0	0	0	0	0	0	0	0	0	0	0	0	0.001045823	0	0	0	0	0	0	0	0	0	0	2.50E-05	0.000859009	0.001371079	0	0	0	7.51E-05	0	0	0	0	0	0.001361071	0	0	0	0	0	0	0	0	0	0	0	0	0	0	0.003699577	0	0	0	0	0	0	0.000251865	0.00031358	0	0.004501875	0.001646295	0.046810157	0.000286892	0
06/04/2021	Sheltered	7.4	10.7	30	3.25	1.15	0.747142857	-1.117916378	0	0	0	0	0	0	0	0	0	0	0	0	0	0	0	0	0	0	0	0	0	0	0	0	0	0	0	0	0	0	0	0	0	0	0	0	0	0	0	0	0	0	0	0	0	0	0	0	0	0	0	0	0	0	0	0	0	0	0	0	0	0	0	0	0	0	0	0	0	0	0	0	0	0	0	0	0	0	0	0	0	0	0	0	0	0	0	0	0	0	0	0	0	0	0	0	0	0	0	0	0	0	0	0	0	0	0	0	0	0	0	0	0	0	0	0	0	0	0	0	0	0	0	0	0	0	0	0	0	0	0	0	0	0	0	0	0	0	0	0	0	0	0	0	0	0	0	0	0	0	0	0	0	0	0	0	0	0	0	0	0	0	0	0	0	0	0	0	0	0	0	0	0	0	0	0	0	0	0	0	0	0	0	0	0	0	0	0	0	0	0	0	0	0	0	0	0	0	0	0	0	0	0	0	0	0	0	0	0	0	0	0	0	0	0	0	0	0	0	0	0	0	0	0	0	0	0	0	0	0	0	0	0	0	0	0	0	0	0	0	0	0	0	0	0	0	0	0	0	0	0	0	0	0	0	0	0	0	0	0	0	0	0	0	0	0	0	0	0	0	0	0	0	0	0	0	0	0	0	0	0	0	0	0	0	0	0	0	0	0	0	0	0	0	0	0	0	0	0	0	0	0	0	0	0	0	0	0	0	0	0	0	0	0	0	0	0	0	0	0	0	0	0	0	0	0	0	0	0	0	0	0	0	0	0	0	0	0	0	0	0	0	0	0	0	0	0	0	0	0	0	0	0	0	0	0	0	0	0	0	0	0	0	0	0	0	0	0	0	0	0	0	0	0	0	0	0	0	0	0	0	0	0	0	0	0	0	0	0	0	0	0	0	0	0	0	0	0	0	0	0	0	0	0	0	0	0	0	0	0	0	0	0	0	0	0	0	0	0	0	0	0	0	0	0	0	0	0	0	0	0	0	0	0	0	0	0	0	0	0	0	0	0	0	0	0	0	0	0	0	0	0	0	0	0	0	0	0	0	0	0	0	0	0	0	0	0	0	0	0	0	0	0	0	0	0	0	0	0	0	0	0	0	0	0	0	0	0	0	0	0	0	0	0	0	0	0	0	0	0	0	0	0	0	0	0	0	0	0	0	0	0	0	0	0	0	0	0	0	0	0	0	0	0	0	0	0	0	0	0	0	0	0	0	0	0	0	0	0	0	0	0	0	0	0	0	0	0	0	0	0	0	0	0	0	0	0	0	0	0	0	0	0	0	0	0	0	0	0	0	0	0	0	0	0	0	0	0	0	0	0	0	0	0	0	0	0	0	0	0	0	0	0	0	0	0	0	0	0	0	0	0	0	0	0	0	0	0	0	0	0	0	0	0	0	0	0	0	0	0	0	0	0	0	0	0	0	0	0	0	0	0	0	0	0	0	0	0	0	0	0	0
07/04/2021	Sheltered	7.3	11.1	30	3	1.21	0.774285714	-1.096845739	924	0	924	0	462	0	0	0	0	0	0	0	0	0	0	0	0	0	0	0	0	0	0	0	0	0	0	462	0	0	0	0	0	0	0	0	0	0	0	0	0	0	924	0	0	0	0	0	0	0	0	0	0	0	0	0	0	0	0	0	0	0	0	0	0	462	2	462	0	0	0	0	0	0	0	0	0	0	0	0	0	0	0	0	0	0	0	0	0	0	0	0	0	0	0	0	0	0	0	0	0	0	0	0	0	0	0	0	0	0	0	0	0	0	0	0	0	0	0	0	0	0	0	0	0	0	0	0	0	0	0	0	0	0	0	0	0	0	0	0	0	0	0	0	0	0	0	0	0	0	0	0	0	0	0	0	0	0	0	0	0	0	0	0	0	0	0	0	0	0	0	0	0	0	0	0	0	0	0	0	0	0	0	0	0	0	0	0	0	0	0	0	0	0	0	0	0	0	0	0	0	0	0	0	0	0	0	0	0	0	0	0	0	0	0	0	0	0	0.168316955	9.34E-05	0	0	0	0	0.179264906	0	0.005268468	0	0	0	0	0	0	0	0	0	0	0	0	0	0	0	0	0	0	0	0	0	0	0	0	0	0	0.003892189	0	0	0	0	0	0	0	0.0798615	0	0.00089676	0	0	0	0	0	0	0	0	0	0	0	0	0.000504428	0	0	0	7.47E-05	0	0	0	0	0	0	6.23E-05	0	0	0	0.107791852	0	0	0	0	0	0	0.000317603	0	0	0	0	0	0.003256984	0	0	0	0	0	0	0	0	0	0	0	0	0.00032383	0.001133406	0	6.85E-05	0	0.00014946	0	0	0	0	0	0	0	0	0	0	0	0	0	0.000155688	0	0	0	0	0	0	0	0	0	0	0	0.000685025	0	0	0	0	0	0	9.34E-05	0	0	0	0	0	0	0	0	0.000217963	0	0	0	0	0	0	0	0	0	0	0	0	9.34E-05	0	0	0	0	0	0.020008968	0	0	0	0	0	0	0	0	0	0	0	0	0	4.98E-05	0	0	0	0	0	0	0.001837113	0	0	0	0	0	0	0	0	0	0	0	0	0	0	0	0	0	0	0	0	0	0.001245501	0	0	0	0	0	0	0	0	0	0	0	0	0	0	0	0	0	0	0	0.007398274	0	0	0	0	0.013681824	0	0	0	0	0	0	0	0	0	0	0	0	0	0	0	0	0.000105868	0	0	0	0	0	0	0	0	0	0.027407241	0	0	0	0	0	0	0	0	0	0	0	0	0	0	0	0	0	0	0	0.00057293	0	0	0.001550648	0	0.000411015	0	0	0	0	0.011340283	0	0	0	0	0.005866308	0	0	0	0	0	0	0	0	0	0	0	0	0	0	0	0	0	0	0	0	0	0	0	0.002503456	0	0	0	0	0	0	0	0	0	0	0	0.006059361	0	0	0	0	0.016596296	0	0	0	0	0	0	0	0	0	0	0	0	0	0	0	0	0	0.060176363	0	0	0	0	0	0	0	0	0	0	0	0	0	0	0	0	0.000261555	0	0	0	0	0	0	0	0	0	0	0	0	0	0	0	0	0	0	0	0	0	0	0	0	0	0	0	0	0	0	0	0	0	0.000442153	0	0	0	0	0	0	0	0	0	0	0.000753528	0	0	0.027407241	0	0.179264906	0.000155688	0
08/04/2021	Sheltered	7.5	10.2	30	4	1.27	0.801428571	-1.0757751	4852	693	5545	0	0	0	0	0	0	0	0	0	0	0	0	462	0	462	0	0	0	0	0	0	0	0	0	0	0	0	0	0	231	0	0	231	0	0	0	0	0	2079	0	0	0	0	0	0	0	0	0	0	0	0	0	0	0	0	0	0	462	0	462	0	0	2310	0	0	0	0	0	2310	0	0	0	0	0	0	0	0	0	0	0	0	0	0	0	0	0	0	0	0	0	0	0	0	0	0	0	0	0	0	0	0	0	0	0	0	0	0	0	0	0	0	0	0	0	0	0	0	0	0	0	0	0	0	0	0	0	0	0	0	0	0	0	0	0	0	0	0	0	0	0	0	0	0	0	0	0	0	0	0	0	0	0	0	0	0	0	0	0	0	0	0	0	0	0	0	0	0	0	0	0	0	0	0	0	0	0	0	0	0	0	0	0	0	0	0	0	0	0	0	0	0	0	0	0	0	0	0	0	0	0	0	0	0	0	0	0	1.81E-05	0	0	0	0	0	0	0	0	0.08715433	0	0	0.436749153	0.000122471	0	0	0	0.015968919	0	0	0	0	0	0	0	0	0	0	0	0	0	0	0	0	0	0	0.073430721	0	0	0	0	0	0	0	0.004531445	0	0	0	0	0	0	0	0.023185664	0	0.001968616	0	0	0	0	0	0	1.81E-05	0	0	0	0	0	5.90E-05	0	0	0	0	0	0	0	0	0	0	0.002692104	5.44E-05	0	7.03E-05	0.014809976	0	0	0	0	0	0	0.000197315	0	0	0	2.04E-05	0	0.003907747	0	0	0	0	0	0	0	0.000455866	0	0	0	0	7.48E-05	0.000442258	0	0.000174635	0	0.000154223	0	0	0	0	0	0	0	0	0	7.03E-05	0	0	0	0	0	0	0	0	0	0	0	0	0	0	0	0.000601017	0	0	0	0	0	0	0	0	0	0	0	0	0	0	0	9.98E-05	0	0	0	0	0	0	0	0	0	7.26E-05	2.04E-05	0	0.003925891	0	0	0	0	0	0.014676165	0	0	0	0	0	0	0	0	7.26E-05	0	0	0	0	0.000301643	0	0	0	0	0	0	0.001188427	0	0	0	0	0	0	0.000151955	0	0	0	0	0	0	0	0	0	0	0	2.27E-05	0	0	0.001061419	0	0	0	0	0	0	0	0	0	0	7.94E-05	0	0	0	0	0	0	0	0	0.01901483	0	0	0	0	0.006670159	0	0	0	0	0	0	0	0	0.000188243	0.000161027	3.63E-05	0	0	0	0	0	2.49E-05	0	0	0	0	0	0	0.000571534	0	0	0.01535883	0	0	0	0	0.001140799	0	0	8.16E-05	0	0	0	0	0	0	0	0	0	0	0	0.000224531	0	0	0.000512566	0	0.000614625	0	2.72E-05	0	0	0.003225082	0	0	0	3.18E-05	0.00195274	0	8.62E-05	0	0	0	0	0	0	0	0	0	0	0	0	0	0	6.35E-05	0	0	0	0	0	0.000206387	0.002576437	0	0	0	0	0	0	0	0	0	0	0	0.00040597	7.03E-05	0	0	0	0.014637609	9.53E-05	0	0	0	0	0	0	0	0	0	0	0	0	0	0	3.18E-05	0	0.029545109	0	0	0	0	0	0	0	0	0	0	0	0	0	0	0	0	3.18E-05	0	0	0	0	0	0	0	0	0	0	0	0.000192779	0	5.44E-05	0	0	0.000145151	0	0	0	0	0	0	0	0	0	0	0	0	0	0	0	0	3.86E-05	0	0	0	0	0	0	0	0	0	0	0.000133811	0	0.001168015	0.01535883	0.000161027	3.18E-05	6.35E-05	0
09/04/2021	Sheltered	7.4	10.1	30	4.25	1.33	0.828571429	-1.054704461	5083	0	5083	0	0	0	0	0	0	0	0	0	0	0	0	0	0	0	1155	1155	0	0	0	0	0	0	0	462	0	0	0	0	0	0	0	0	0	0	0	0	0	693	0	231	231	0	0	0	0	0	0	0	0	0	462	0	0	0	0	0	0	0	0	0	0	1848	7	1617	0	0	231	0	0	0	0	0	0	0	0	0	0	0	0	0	0	0	0	0	0	0	0	0	0	0	0	0	0	0	0	0	0	0	0	0	0	0	0	0	0	0	0	0	0	0	0	0	0	0	0	0	0	0	0	0	0	0	0	0	0	0	0	0	0	0	0	0	0	0	0	0	0	0	0	0	0	0	0	0	0	0	0	0	0	0	0	0	0	0	0	0	0	0	0	0	0	0	0	0	0	0	0	0	0	0	0	0	0	0	0	0	0	0	0	0	0	0	0	0	0	0	0	0	0	0	0	0	0	0	2.04E-05	0	0	0	0	0	0	0	0	0	0	0	0	0	0	0	0	0	0	0	0.091860311	0	0	0.300808831	0	6.64E-05	7.32E-05	0	0.01559815	0	5.44E-05	0	0	0	0	0	0	0	0	0	0	0	0	0	0	0	0	0.074419578	0	0	0	0	0	0	0	0.003156039	0	0	0	0	0	0	0	0.027614919	0	0.001301547	0	0	0	0	0	0	0	0	0	0	0	0	0.000294337	0	0	0	0.00080815	0	0	0	0	0	0	0.000301142	0.000103784	0	0	0.021423637	0	0	0	2.55E-05	0	0	9.87E-05	0	0	0	2.04E-05	0	0.004945879	0	8.85E-05	0	0	0	0	0	0.000561452	0	1.70E-05	0	0	0.00017354	5.10E-05	0	0.000108888	0	0.000100381	0	0	0	0	0	9.70E-05	0	0	0	0.000190553	0	0	0	0	0	0	0	0	0	0	0	0	0	0	0	0.000466175	0	0	0	0	0	0	1.87E-05	0	0	0	0	0	0	0	0	0.000229685	0	0	0	0	0	0	0	0	0	0	0	0	0.001274325	0	0	0	0	0	0.012833426	0	0	0	0	0	0	0	0	0.000151422	0	0	0	0	0.000224581	0	0	0	0	0	0	0.001235194	0	0	0	0	0	0	0	0	0	0	0	0	0	0	0	0	0	0	6.81E-05	0	0	0.002228793	0	0	0	0	0	0	0	0	0	0	0.000110589	0	0	0	0	0	0	0	0	0.019717164	0	0	0	0	0.008770557	0	0	5.44E-05	0	0	0	0	2.04E-05	0.000132707	0.000336871	0	0	0	0	0	0	0.00014972	1.70E-05	0	7.49E-05	0	0	0	0.00033517	0	0	0.013063111	0	0	0	0	0	0	0	3.23E-05	0	0	0	0	0	0	0	0	0	0	0	0.000146318	0	3.06E-05	0.000855789	0	0.001041238	0	0	0	0	0.005301466	0	0	0	0	0.002941667	0	0	0	0	0	0	0	0	0	0	0	2.72E-05	0	0	0	0	0	0	0	0	0	0	0	0.002652434	0	5.27E-05	0	0	0	0	0	0	0	0	0	0.000763915	0	3.23E-05	0	0	0.018049823	0.00011229	0	0	0	0	0	0	0	0	0	0	0	0	1.87E-05	0	0.002092684	5.61E-05	0.039965156	0	0	0	1.53E-05	0	0	0	0	0	0	0	0	0	0	0	0	0.000217775	0	0	0	0	0	0	0	0	0	0	2.72E-05	0.000413433	0	0	0	0	0.011016364	0	0	0	0	0	0	0	0	0	0	0	0	0	0	0	0	0.000205866	0	0	0	0	0	0	0.015143885	0	0	0	0.000791137	0	0	0.013080124	0.000391315	0.002165843	0	0
10/04/2021	Sheltered	7.4	10.2	29.5	4.5	1.39	0.855714286	-1.033633822	5776	231	6007	0	462	0	0	0	0	0	0	0	0	0	0	924	0	924	2772	2772	0	0	0	0	0	0	0	0	0	0	0	0	231	0	0	231	0	0	0	0	0	0	0	0	0	0	0	0	0	0	0	0	0	0	0	0	0	0	0	0	0	0	0	0	0	2079	0	0	0	0	0	2079	0	0	0	0	0	0	0	0	0	0	0	0	0	0	0	0	0	0	0	0	0	0	0	0	0	0	0	0	0	0	0	0	0	0	0	0	0	0	0	0	0	0	0	0	0	0	0	0	0	0	0	0	0	0	0	0	0	0	0	0	0	0	0	0	0	0	0	0	0	0	0	0	0	0	0	0	0	0	0	0	0	0	0	0	0	0	0	0	0	0	0	0	0	0	0	0	0	0	0	0	0	0	0	0	0	0	0	0	0	0	0	0	0	0	0	0	0	0	0	0	0	0	0	0	0	0	0	0	0	0	0	0	0	0	0	0	0	0	0	0	0	0	0	0	0	0	0.018843653	0	0	0.132764238	0	0	0	0	0.001464591	0	0	0	0	0	0	0	0	0	0	0	0	0	0	0	0	0	0	0.294420134	0	0	0	0	0	0	0	0.000309444	0	0	0	0	0	0	0	0.004560647	0	0.000194415	0	0	0	0	0	0	0	0	0	0	0	0	0.000115029	0	0	0	4.70E-05	1.94E-05	0	0	0	0	0	0.011127006	0	0	0	0.002396162	0	0	0	0	0	0	5.83E-05	0	0	0	0	0	0.000631848	0	0	0	0	0	0	0	0	0	0	0	0	0	0	0	0	0	2.92E-05	0	0	0	0	0	0	0	0	0	0	0	0	0	0	0	0	0	0	0	0	0	0	0	0	0	3.56E-05	0	0.000419612	0	0	0	0	0	0	0	0	0	0	0	0	0	0	0.00197331	0	0	0	0	0	0	0	0	0	0	0	9.23E-05	0	0	0	0	0	0.004588189	0	0	0	0	0	0	0	0	0	0	0	0	0	0	0	0	0	0	0	0	0.000823023	0	0	0	0	0	0	0	0	0	0	0	0	0	0	0	0	0	0	0	0	0	9.88E-05	0	0	0	0	0	0	0	0	0	0	0	0	0	0	0	6.16E-05	0	0	0	0.001247495	0	0	0	0	0.009869791	0	0	0	0	0	0	0	0	0	0	0	0	0	0	0	0	7.61E-05	0	0	0	0	0	0	8.26E-05	0	0	0.009310848	0	0	0	0	0	0	0	0	0	0	0	0	0	0	0	0	0	0	0	3.89E-05	0	7.13E-05	0.000722575	0	0.032796154	0	0	0	0	0.005283222	0	0	0	0	0.000210616	0	0	0	0	0	0	0	0	0	0	0	0	0	0	0	0	0	0	1.78E-05	0	0	0	0	0.000196035	0	0	0	0	0	0	0	0	0	0	0	0.00013771	0	0	0	0	0.001872862	0	0	0	0	0	0	0	0	0	0	0	0	0	0	0	0	0	0.006428649	0	0	0	8.26E-05	0	0	0	0	0	0	0	2.11E-05	0	0	0	0	0	0	0	0	0	0	0	0	0	0	0	0	2.27E-05	0.003595053	3.40E-05	0	0	0.005059645	0	0	0	0	0	0	0	0	0	0	0	0	0	0	0	0	0.002093199	0	0	0	0	0	0	0	0	0	0	2.11E-05	6.16E-05	0	0.00933029	0	0	0	0
11/04/2021	Sheltered	7.4	10.3	29.75	5	1.45	0.882857143	-1.012563183	0	0	0	0	0	0	0	0	0	0	0	0	0	0	0	0	0	0	0	0	0	0	0	0	0	0	0	0	0	0	0	0	0	0	0	0	0	0	0	0	0	0	0	0	0	0	0	0	0	0	0	0	0	0	0	0	0	0	0	0	0	0	0	0	0	0	0	0	0	0	0	0	0	0	0	0	0	0	0	0	0	0	0	0	0	0	0	0	0	0	0	0	0	0	0	0	0	0	0	0	0	0	0	0	0	0	0	0	0	0	0	0	0	0	0	0	0	0	0	0	0	0	0	0	0	0	0	0	0	0	0	0	0	0	0	0	0	0	0	0	0	0	0	0	0	0	0	0	0	0	0	0	0	0	0	0	0	0	0	0	0	0	0	0	0	0	0	0	0	0	0	0	0	0	0	0	0	0	0	0	0	0	0	0	0	0	0	0	0	0	0	0	0	0	0	0	0	0	0	0	0	0	0	0	0	0	0	0	0	0	0	0	0	0	0	0	0	0	0	0	0	0	0	0	0	0	0	0	0	0	0	0	0	0	0	0	0	0	0	0	0	0	0	0	0	0	0	0	0	0	0	0	0	0	0	0	0	0	0	0	0	0	0	0	0	0	0	0	0	0	0	0	0	0	0	0	0	0	0	0	0	0	0	0	0	0	0	0	0	0	0	0	0	0	0	0	0	0	0	0	0	0	0	0	0	0	0	0	0	0	0	0	0	0	0	0	0	0	0	0	0	0	0	0	0	0	0	0	0	0	0	0	0	0	0	0	0	0	0	0	0	0	0	0	0	0	0	0	0	0	0	0	0	0	0	0	0	0	0	0	0	0	0	0	0	0	0	0	0	0	0	0	0	0	0	0	0	0	0	0	0	0	0	0	0	0	0	0	0	0	0	0	0	0	0	0	0	0	0	0	0	0	0	0	0	0	0	0	0	0	0	0	0	0	0	0	0	0	0	0	0	0	0	0	0	0	0	0	0	0	0	0	0	0	0	0	0	0	0	0	0	0	0	0	0	0	0	0	0	0	0	0	0	0	0	0	0	0	0	0	0	0	0	0	0	0	0	0	0	0	0	0	0	0	0	0	0	0	0	0	0	0	0	0	0	0	0	0	0	0	0	0	0	0	0	0	0	0	0	0	0	0	0	0	0	0	0	0	0	0	0	0	0	0	0	0	0	0	0	0	0	0	0	0	0	0	0	0	0	0	0	0	0	0	0	0	0	0	0	0	0	0	0	0	0	0	0	0	0	0	0	0	0	0	0	0	0	0	0	0	0	0	0	0	0	0	0	0	0	0	0	0	0	0	0	0	0	0	0	0	0	0	0	0	0	0	0	0	0	0	0	0	0	0	0	0	0	0	0	0	0	0	0	0	0	0	0	0	0	0	0	0	0	0	0	0	0	0	0	0	0	0	0	0	0	0	0	0	0	0	0	0	0	0	0	0	0	0	0	0	0	0
12/04/2021	Sheltered	7.4	10.5	30	4.5	1.51	0.91	-0.991492544	6007	693	6700	0	0	0	0	0	0	0	0	0	0	0	0	0	0	0	1155	1155	0	0	0	0	0	0	0	693	0	0	0	0	0	0	0	0	0	0	0	0	0	2541	0	0	0	693	693	0	0	0	0	0	0	0	0	0	0	0	0	0	0	0	0	0	0	1617	7	1617	0	0	0	0	0	0	0	0	0	0	0	0	0	0	0	0	0	0	0	0	0	0	0	0	0	0	0	0	0	0	0	0	0	0	0	0	0	0	0	0	0	0	0	0	0	0	0	0	0	0	0	0	0	0	0	0	0	0	0	0	0	0	0	0	0	0	0	0	0	0	0	0	0	0	0	0	0	0	0	0	0	0	0	0	0	0	0	0	0	0	0	0	0	0	0	0	0	0	0	0	0	0	0	0	0	0	0	0	0	0	0	0	0	0	0	0	0	0	0	0	0	0	0	0	0	0	0	0	0	0	0	0	0	0	0	0	0	0	0	0	0	0	0	0	0	0	0	0	0	0	0.052106075	0	0	0.367668743	4.76E-05	0	0.002192757	0	0.002015584	0	0	0	0	0	0	0	0	6.67E-05	0	0	0	0	0	2.86E-05	5.91E-05	2.48E-05	0	0.034798346	0	0	0	0	0	0	0	0.003137681	0	0	0	0	0	0	0	0.023063001	0	0.00065535	0	0	0	0	0	0	0	0	0	0	2.10E-05	0	0	0	0	0.000215275	0.001699339	0	0	0	0	0	0	9.91E-05	0	0	0.000198129	0.033782934	0	0	0	0	0	0	8.95E-05	0	0	0	1.33E-05	0	0.001686003	0	0	0	0	0	0	0	0.000308624	0	4.00E-05	0	0	0	0.000984931	0	0	0	0.000502943	0	0	0	0	0	0	0	0	0	0	0	0	0	0	0	0	6.48E-05	0	0	0	0	0	0	0	0	0.000144787	0	5.72E-05	0	0	0	0	0	0	0	0	0	0	0	0	0	0	0.005715265	0	0	0	0	0.000142882	0	0	0	0	0	0	0.000373397	0	0	0	0	0	0.00753653	0	0	0	0	0	0	0	0	0	0	0	0	0	0	0	0	0	0	0	0	0.000611533	0	0	0	0	0	0	0	0	0	0	0	0	0.000986836	0	0	0	0	0	0	0	0	0.000262902	0	0	0	0	0	0	0	0	0	0	7.05E-05	0	0	0	0	0	0	0	0	0.00225753	0	0	0	0	0.018092625	0	0	0	0	0	0	0	0	0	1.71E-05	0	0	0	0	0	0	0.000200034	0	0	0	0	0	0	0.000880151	0	0	0.010178888	0	0	0.000790612	0	0	0	0	0	0	0	0	0	0	0	0	0	0	0	0	6.29E-05	0	0	0.000379113	0	0.0111943	0	0	7.62E-05	0	0.003640624	0	0	0	0	0.001895563	0	0	0	0	0	0	0	0	0	0	0	0	9.72E-05	0	0	0	0	0	2.48E-05	0	0	0	0	0.001756492	0.000984931	0	0	0	0	0	0	0	0	0	0	0.002463279	0	0	0	0	0.017294393	0	0	0	0	0	0	0	0	0	0	0	0	0	0	0	0	0	0.050671544	0	0	0	0.002722371	0	0	0	0	0	0	0	1.71E-05	0	0	0	0	0.000489608	0	0	0	0	0	0	0	0	0	0	0	4.76E-05	0	0	0	0	0.001611705	0	0	0	0	0	0	0	0	0	0	0	0	0	0	0	0	0	0	0	0	0	0	0	0	0	0	0	4.00E-05	0.001775542	0	0.010199844	1.71E-05	0.002192757	0.000247662	0.001285935
13/04/2021	Sheltered	7.6	10.3	30	4.5	1.57	0.937142857	-1.022657871	3928	0	3928	0	462	0	0	0	0	0	0	0	0	0	0	1617	0	1617	1386	1386	0	0	0	0	0	0	0	0	0	0	0	0	0	0	0	0	0	0	0	0	0	0	0	0	0	0	0	0	0	0	0	0	0	0	0	0	0	0	0	0	0	0	0	0	0	924	0	0	0	0	0	924	0	0	0	0	0	0	0	0	0	0	0	0	0	0	0	0	0	0	0	0	0	0	0	0	0	0	0	0	0	0	0	0	0	0	0	0	0	0	0	0	0	0	0	0	0	0	0	0	0	0	0	0	0	0	0	0	0	0	0	0	0	0	0	0	0	0	0	0	0	0	0	0	0	0	0	0	0	0	0	0	0	0	0	0	0	0	0	0	0	0	0	0	0	0	0	0	0	0	0	0	0	0	0	0	0	0	0	0	0	0	0	0	0	0	0	0	0	0	0	0	0	0	0	0	0	0	0	0	0	0	0	0	0	0	0	0	0	0	0	0	0	0	0	0	0	0	0.107022632	0	0	0.045657657	0	0.000116514	0.00173826	0	0.012060751	0	0	0	0	0	0	0	6.30E-05	0	0	0	0	0	0	0	0	0.00022673	0	0.040250788	0	0	0	0	0	0	0	0.012728343	0	0	0	0	0	0	0	0.02538111	0	0.00131944	0	0	0	0	0	0	0	8.82E-05	0	0	0	0	0	0	0	0	0.000529036	0	0	0	0	0	0	0.000305455	0.000116514	0	2.52E-05	0.048469733	0.000179494	0	0	0	0	0	0.000210984	0	0	0	8.82E-05	0	0.008760577	0	0	0	0	0	0	0	0.000308604	0	0	0	0	0	0.000198388	0	0.000267667	0	0.000576271	0	0	5.04E-05	0	0	0	0	0	0	4.72E-05	0	0	0	0	0	0	0	0	0	0	0	0	0	0	0	0.000299157	0	0.000516439	0	0	0	0	0	0	0	0	0	0	0	0	0	0.000314902	0	0	0	0	0	0	0	0	0	0	0	0	0.001366675	0	0	0	0	0.000255071	0.016157627	0	0	6.61E-05	0	0	0	0	0	6.30E-05	0	0	0	0	8.82E-05	0	0	0	0	0	0	0.000434565	0	0	0	0	0	0	0	0	0	0	0	0	0	0	0	0	0	0	0	0	0	0.003485966	0	0	0	0	0	0	0	0	0	0	3.78E-05	0.000340094	0	0	0	0	0	0	0	0.011182174	0	0	0	0	0.025000079	0	0	0	0	0	0	0	0	0	2.52E-05	0	0	0	0	0	0	0.000217282	0	0	4.09E-05	0	0	0	0.001297397	0	0	0.023513741	0	0	0.003202554	0	0	0	0	0	0	0	0	0	0	0	0	0	0	0	0	0.000302306	0	0	0.001064369	0	0.002305083	0	0	6.93E-05	0	0.00891173	0	0	0	0.000188941	0.005844583	0	0	0	0	0	0	0	0	0	0	0	0	0	0	0	0	0	0	2.20E-05	0	0	0	0	0.007346666	0	0	0	0	0	0	0	0	0	0	0	0.002254699	4.09E-05	0	0	0	0.06356614	5.35E-05	0	0	0	0.000170047	0	0	0	0	0	0	0	0	0	0	0	0	0.146187008	0	0	0	0	0	0	3.46E-05	0	0	0	0	0	0	0	0	0	0.001883115	0	0	0	0	0	0	0	0	0	0	0	0.001964989	0	0	0	0	0.002975825	0	0	0	0	0	0	0	0	0	0	0	0	0	0	0	0	0.000107067	0	0	0	0	0	0	0	0	0	0	0.000207835	0.003202554	0	0.02357987	7.56E-05	0.00173826	0.00041882	0.00022673
14/04/2021	Sheltered	7.6	10.9	33	5	1.63	0.964285714	-1.053823199	0	0	0	0	0	0	0	0	0	0	0	0	0	0	0	0	0	0	0	0	0	0	0	0	0	0	0	0	0	0	0	0	0	0	0	0	0	0	0	0	0	0	0	0	0	0	0	0	0	0	0	0	0	0	0	0	0	0	0	0	0	0	0	0	0	0	0	0	0	0	0	0	0	0	0	0	0	0	0	0	0	0	0	0	0	0	0	0	0	0	0	0	0	0	0	0	0	0	0	0	0	0	0	0	0	0	0	0	0	0	0	0	0	0	0	0	0	0	0	0	0	0	0	0	0	0	0	0	0	0	0	0	0	0	0	0	0	0	0	0	0	0	0	0	0	0	0	0	0	0	0	0	0	0	0	0	0	0	0	0	0	0	0	0	0	0	0	0	0	0	0	0	0	0	0	0	0	0	0	0	0	0	0	0	0	0	0	0	0	0	0	0	0	0	0	0	0	0	0	0	0	0	0	0	0	0	0	0	0	0	0	0	0	0	0	0	0	0	0	0	0	0	0	0	0	0	0	0	0	0	0	0	0	0	0	0	0	0	0	0	0	0	0	0	0	0	0	0	0	0	0	0	0	0	0	0	0	0	0	0	0	0	0	0	0	0	0	0	0	0	0	0	0	0	0	0	0	0	0	0	0	0	0	0	0	0	0	0	0	0	0	0	0	0	0	0	0	0	0	0	0	0	0	0	0	0	0	0	0	0	0	0	0	0	0	0	0	0	0	0	0	0	0	0	0	0	0	0	0	0	0	0	0	0	0	0	0	0	0	0	0	0	0	0	0	0	0	0	0	0	0	0	0	0	0	0	0	0	0	0	0	0	0	0	0	0	0	0	0	0	0	0	0	0	0	0	0	0	0	0	0	0	0	0	0	0	0	0	0	0	0	0	0	0	0	0	0	0	0	0	0	0	0	0	0	0	0	0	0	0	0	0	0	0	0	0	0	0	0	0	0	0	0	0	0	0	0	0	0	0	0	0	0	0	0	0	0	0	0	0	0	0	0	0	0	0	0	0	0	0	0	0	0	0	0	0	0	0	0	0	0	0	0	0	0	0	0	0	0	0	0	0	0	0	0	0	0	0	0	0	0	0	0	0	0	0	0	0	0	0	0	0	0	0	0	0	0	0	0	0	0	0	0	0	0	0	0	0	0	0	0	0	0	0	0	0	0	0	0	0	0	0	0	0	0	0	0	0	0	0	0	0	0	0	0	0	0	0	0	0	0	0	0	0	0	0	0	0	0	0	0	0	0	0	0	0	0	0	0	0	0	0	0	0	0	0	0	0	0	0	0	0	0	0	0	0	0	0	0	0	0	0	0	0	0	0	0	0	0	0	0	0	0	0	0	0	0	0	0	0	0	0	0	0	0	0	0	0	0	0	0	0	0	0	0	0	0	0	0	0	0	0	0	0	0	0	0	0	0	0	0	0	0	0	0	0	0	0	0	0	0	0
15/04/2021	Sheltered	7.7	10.8	33	6	1.69	0.991428571	-1.084988526	0	0	0	0	0	0	0	0	0	0	0	0	0	0	0	0	0	0	0	0	0	0	0	0	0	0	0	0	0	0	0	0	0	0	0	0	0	0	0	0	0	0	0	0	0	0	0	0	0	0	0	0	0	0	0	0	0	0	0	0	0	0	0	0	0	0	0	0	0	0	0	0	0	0	0	0	0	0	0	0	0	0	0	0	0	0	0	0	0	0	0	0	0	0	0	0	0	0	0	0	0	0	0	0	0	0	0	0	0	0	0	0	0	0	0	0	0	0	0	0	0	0	0	0	0	0	0	0	0	0	0	0	0	0	0	0	0	0	0	0	0	0	0	0	0	0	0	0	0	0	0	0	0	0	0	0	0	0	0	0	0	0	0	0	0	0	0	0	0	0	0	0	0	0	0	0	0	0	0	0	0	0	0	0	0	0	0	0	0	0	0	0	0	0	0	0	0	0	0	0	0	0	0	0	0	0	0	0	0	0	0	0	0	0	0	0	0	0	0	0	0	0	0	0	0	0	0	0	0	0	0	0	0	0	0	0	0	0	0	0	0	0	0	0	0	0	0	0	0	0	0	0	0	0	0	0	0	0	0	0	0	0	0	0	0	0	0	0	0	0	0	0	0	0	0	0	0	0	0	0	0	0	0	0	0	0	0	0	0	0	0	0	0	0	0	0	0	0	0	0	0	0	0	0	0	0	0	0	0	0	0	0	0	0	0	0	0	0	0	0	0	0	0	0	0	0	0	0	0	0	0	0	0	0	0	0	0	0	0	0	0	0	0	0	0	0	0	0	0	0	0	0	0	0	0	0	0	0	0	0	0	0	0	0	0	0	0	0	0	0	0	0	0	0	0	0	0	0	0	0	0	0	0	0	0	0	0	0	0	0	0	0	0	0	0	0	0	0	0	0	0	0	0	0	0	0	0	0	0	0	0	0	0	0	0	0	0	0	0	0	0	0	0	0	0	0	0	0	0	0	0	0	0	0	0	0	0	0	0	0	0	0	0	0	0	0	0	0	0	0	0	0	0	0	0	0	0	0	0	0	0	0	0	0	0	0	0	0	0	0	0	0	0	0	0	0	0	0	0	0	0	0	0	0	0	0	0	0	0	0	0	0	0	0	0	0	0	0	0	0	0	0	0	0	0	0	0	0	0	0	0	0	0	0	0	0	0	0	0	0	0	0	0	0	0	0	0	0	0	0	0	0	0	0	0	0	0	0	0	0	0	0	0	0	0	0	0	0	0	0	0	0	0	0	0	0	0	0	0	0	0	0	0	0	0	0	0	0	0	0	0	0	0	0	0	0	0	0	0	0	0	0	0	0	0	0	0	0	0	0	0	0	0	0	0	0	0	0	0	0	0	0	0	0	0	0	0	0	0	0	0	0	0	0	0	0	0	0	0	0	0	0	0	0	0	0	0	0	0	0	0	0	0	0	0	0	0	0	0	0	0	0
16/04/2021	Sheltered	7.7	10.9	33	5	1.75	1.018571429	-1.116153853	0	0	0	0	0	0	0	0	0	0	0	0	0	0	0	0	0	0	0	0	0	0	0	0	0	0	0	0	0	0	0	0	0	0	0	0	0	0	0	0	0	0	0	0	0	0	0	0	0	0	0	0	0	0	0	0	0	0	0	0	0	0	0	0	0	0	0	0	0	0	0	0	0	0	0	0	0	0	0	0	0	0	0	0	0	0	0	0	0	0	0	0	0	0	0	0	0	0	0	0	0	0	0	0	0	0	0	0	0	0	0	0	0	0	0	0	0	0	0	0	0	0	0	0	0	0	0	0	0	0	0	0	0	0	0	0	0	0	0	0	0	0	0	0	0	0	0	0	0	0	0	0	0	0	0	0	0	0	0	0	0	0	0	0	0	0	0	0	0	0	0	0	0	0	0	0	0	0	0	0	0	0	0	0	0	0	0	0	0	0	0	0	0	0	0	0	5.32E-05	0	0	0	0	0	0	0	0	0	0	0	0	0	0	0	0	0	0	0	0	0	0.041030593	0	0	0.187047605	0	0	0.291834082	0	0.002201486	0	0	0	0	0	0	0	0	0	0	0	0	0	0	0	0	0	0	0.002605623	0	0	0	0	0	0	0	0.00556859	0	0	0	0	0	0	0	0.015635868	0	0.000378613	0	0	0	0	0	0	0	0	0	0	0	0	4.47E-05	0	0	0	0	0	1.91E-05	0	0	0	0	0.00032331	0	0	5.10E-05	0.008550699	0	0	0	0	0	0	2.13E-05	0	0	0	0	0	0.002003671	0	0	0	0	0	0	0	4.47E-05	0	0	0	0	0	8.30E-05	0	0	0	0.000306294	0	0	0	0	0	0	0	0	0	2.55E-05	0	0	0	0	0	0	0	0	0	0	0	0	0	0	0	9.78E-05	0	0	0	0	0	0	0.00053176	0	0	0	0	0	0	0	0	4.04E-05	0	0	0	0	0	0	0	0	0	0	0	0.000129749	9.78E-05	0	0	0	0	0	0.008248659	0	0	0	0	0	0	0	0	0	0	0	0	0	3.19E-05	0	0	0	0	3.83E-05	0	0.00235676	0	0	0	0	0	0	0	0	0	0	0	0	0	0	0	0	0	0	0	0	0	0.000540268	0	0	0	0	0	0	3.40E-05	0	0	0	9.57E-05	0	0	0	0	0	0	0	0	0.001703759	0	0	0	0	0.008057226	0	0	0	0	0	0	0	0	0	3.83E-05	0	0	0	0	0	0	2.55E-05	0	0	0	0	0	0	0.000391375	0	0	0.017137558	0	0	0	0	0	0	0	0	0	0	0	0	0	0	0	0	0	0	0	6.81E-05	0	0	0.018843444	0	0.000212704	0	0	0	0	0.106813546	0	0	0	0.000146766	0.000729575	0	0	0	0	0	0	0	0	0	0	0	4.04E-05	0	0	0	0	0	0	0	0	0	0	0	0.001884557	0.000246737	0	0	0	0	0	0	0	0	0	0	0.000608333	0	0	0	0	0.002463112	0	0	0	0	0	0	0	0	0	0	0	0	0	0	0	0	0	0.04373406	0	0	0	0	0	0	2.34E-05	0	0	0	0	0	0	0	0	0	0	0	0	0	0	0	0	0	0.000214831	0	0	0	0.000221212	0	0	0	0	0.002931061	0	0	0.001382576	0	0	0.002295076	0	0	0	0	0	0	0	0	5.96E-05	0	2.34E-05	0	0	0	0	0	0	0	0	0	0	7.87E-05	0.000246737	0.000214831	0.017137558	3.83E-05	0.291834082	0	0
17/04/2021	Sheltered	7.8	11	33	5	1.81	1.045714286	-1.14731918	14324	0	14324	0	693	0	0	0	0	0	0	0	1155	1155	0	0	0	0	1386	1386	0	0	0	0	0	0	0	3466	0	0	0	0	0	0	0	0	0	0	0	0	0	462	0	0	0	0	0	0	0	0	0	0	0	0	231	0	0	0	0	0	0	0	0	4159	0	3466	14	3234	0	0	231	0	0	0	0	0	0	0	0	0	0	0	0	0	0	0	0	0	0	0	0	0	0	0	0	0	0	0	0	0	0	0	0	0	0	0	0	0	0	0	0	0	0	0	0	0	0	0	0	0	0	0	0	0	0	0	0	0	0	0	0	0	0	0	0	0	0	0	0	0	0	0	0	0	0	0	0	0	0	0	0	0	0	0	0	0	0	0	0	0	0	0	0	0	0	0	0	0	0	0	0	0	0	0	0	0	0	0	0	0	0	0	0	0	0	0	0	0	0	0	0	0	0	0	0	0	0	0	0	0	0	0	0	0	0	0	0.000106395	0	0	0	0	0	0	0	0	0	0	0	0.057375206	0	0	0.110241658	0	0	0.00011844	0	0.008427316	0	0	0	0	0	0	0	0	0	0	0	0	0	0	2.81E-05	0	0	0	0.104486271	0	0	0	0	0	0	0	0.006209073	0	0	0	0	0	0	0	0.020496164	0	0.001170349	0	0	2.61E-05	0	0	0	0	0	0	0	0	0	0	0	0	0	0	0	0	1.81E-05	0	0	0	0	0	0	0.00014253	0.024934657	0	0	0	0	0	0	0.000443649	0	0	0	7.03E-05	0	0.002611705	0	0	0	0	0	0	0	0.000937484	0	0.000190709	0	0	5.22E-05	0	0	0.00035532	0	0.000385432	0	0	0	0	0	0	0	0	0	0	0	0	0	0	0	0	0.003213943	0	0	0	0	0	0	0	0	1.81E-05	0	0	0	0	0	8.43E-05	0	0	0	0	0	0	0	0	0	0	0	0	0	0	0	0	0	0	0	2.01E-05	0	0	0.001120163	0	0	0	0	0	0.010191873	0	0	0	0	0	0	0	0	6.42E-05	0	0	0	0	0.000116433	0	0	0	0	0	0	0.000550044	0	0	0	0	0	0	9.84E-05	0	0	0	0	0	0	0	0	0	0	0	4.82E-05	0	0	0.001310871	0	0	0.000230858	1.81E-05	0	0	0	0	0	0	0	0.000562089	0	0	0	0	0	0	0	0.012032714	0	4.22E-05	0	0	0.017376571	0	0	0	0	0	0	0	0	0	0.000170634	0	0	0	0	0	0	0.000104388	0	0	0	0	0	0	0.001244625	0	0	0.007078303	0	0	0	0	0.000658447	0	0	0	0	0	0	0	0	0	0	0	0	0	0	0	0	0	0.000240895	0	0.001756527	0	0	0	0	0.001166334	0	0	0	0.0001345	0.003661607	0	0	0	0	0	0	3.21E-05	0	0	0	0	0	0	0	0	0	8.23E-05	0	0	0	2.21E-05	0	0	0.00248122	0	0	0	0	0	0	0	0	0	0	0	0.002495272	0	0	0	0	0.003824211	1.81E-05	0	0	0	0	0	0	0	0	0	0	0	0	0	0	7.83E-05	0	0.086892894	0	0	0	0	0	0	0.000674506	0	0	0	0	0	0	0	0	0	9.44E-05	0	0	0	0	0	0	0	0	0	0	0	0.000809006	4.82E-05	0	0	0	0.000417552	0	0	0	0	0	0	0	0	0	0	0	0	0	0	0	0	0.027207102	0	0	0	0.000186694	0	0	0	0	0	0	0	0	0.00074276	0.007078303	0.000170634	0.000383425	0.00014253	0.000106395
18/04/2021	Sheltered	7.8	11	33	5	1.87	1.072857143	-1.178484508	8086	693	8779	0	0	0	0	0	0	0	0	0	0	0	0	693	0	693	1155	1155	0	0	0	0	0	0	0	0	0	0	0	0	231	0	231	0	0	0	0	0	0	3003	0	0	0	0	0	0	231	0	0	0	0	231	0	231	0	0	0	231	231	0	231	0	0	3003	0	0	0	0	0	3003	0	0	0	0	0	0	0	0	0	0	0	0	0	0	0	0	0	0	0	0	0	0	0	0	0	0	0	0	0	0	0	0	0	0	0	0	0	0	0	0	0	0	0	0	0	0	0	0	0	0	0	0	0	0	0	0	0	0	0	0	0	0	0	0	0	0	0	0	0	0	0	0	0	0	0	0	0	0	0	0	0	0	0	0	0	0	0	0	0	0	0	0	0	0	0	0	0	0	0	0	0	0	0	0	0	0	0	0	0	0	0	0	0	0	0	0	0	0	0	0	0	0	0	0	0	0	0	0	0	0	0	0	0	0	0	0	0	0	0	0	0	0	0	0	0	0	0.025110224	0	0	0.031448639	0.000151773	5.41E-05	2.86E-05	0	0.00518584	0	0	0	0	0	0	0	0	0	0	0	0	0	0	0	0	0	0	0.059894871	0	0	0	0	0	0	0	0.004139956	0	0	0	0	0	0	0	0.008724713	0	0.000458325	0	0	0	0	0	0	0	0	0	0	0	0	0	0	0	0	2.86E-05	0.000115708	0	0	0	0	0	0.000246444	0	0	0.000368163	0.004838715	0	0	0	0	0	0	4.51E-05	0	0.000103687	0	2.40E-05	0	0.001014327	0	0	0	0	0	0	0	0.000118714	0	0	0	0	0	0	0	5.71E-05	0	0.000201363	0	0	0	0	0	0	0	0	0	3.91E-05	0	0	0.000156281	0	0	0	0	0	0	0	0	0	0	0	0	0	0	0	0	0	0.000267482	0	0	0	0	0	0	0	0	0	0	2.10E-05	0	0	0	0	0	0	0	0	0	0	0	0	0.000482369	0	0	0	0	0	0.005325591	0	0	0	0	0	0	0	0	1.95E-05	0	0	0	0	3.31E-05	0	0	0	0	0	0	0.000281006	0	0	0	0	0	0	0	0	0	0	0	0	0	0	0	0	0	0	3.01E-05	0	0	0.001480166	0	0	0	0	0	0	0	0	0	0	0	0	0	0	0	0	0	0	0	0.007856149	0	0	0	0	0.019640372	0	0	0	0	0	0	0	0	0	0	0	0	0	0	0	0	0.000192346	0	0	0	0	0	0	0.001496696	0	0	0.008033468	0	0	1.80E-05	0	0	0	0	1.80E-05	0	0	0	0	0	0	0	0	0	0	0	0	0	0	0.003122624	0	0.025972777	0	0	0	0	0.024306276	0	0	0	0.000435785	0.00098277	0	0	0	0	0	0	0	0	0	0	0	0	0	0	0	0	0	0	2.25E-05	0	0	0	0	0.002055702	0	0	0	0	0	0	0	0	0	0	0	0.001051894	4.36E-05	0	0	0	0.002743942	4.36E-05	0.015417767	0	0	0	0	0	0	0	0	0	0	0	0	0	0	0	0.205511626	0	0	0	0.000713786	0	0	0.006222707	0	0	0	0	0	0	0	0	0	0	0	0	0	0	0	0	0	0	0	0	0	0.002216492	0	0	0	0	0.000504909	0	0	0	0	0	0	0	0	0	0	0	0	0	0	3.76E-05	0	0.240252695	0	0	0	7.81E-05	0	0	0	0	0	0	0	1.80E-05	0	0.008149177	0	0.000106692	0.000156281	0
19/04/2021	Sheltered	7.9	11	33	6	1.93	1.1	-1.209649835	12707	0	12707	0	0	0	0	0	0	0	0	0	231	231	0	0	0	0	0	0	0	0	0	0	0	0	0	3466	0	0	0	0	0	0	0	0	0	0	0	0	0	0	0	0	0	0	0	0	0	0	0	0	0	0	693	462	0	462	0	0	0	0	0	0	0	7855	18	4159	0	0	3697	0	0	0	0	0	0	0	0	0	0	0	0	0	0	0	0	0	0	0	0	0	0	0	0	0	0	0	0	0	0	0	0	0	0	0	0	0	0	0	0	0	0	0	0	0	0	0	0	0	0	0	0	0	0	0	0	0	0	0	0	0	0	0	0	0	0	0	0	0	0	0	0	0	0	0	0	0	0	0	0	0	0	0	0	0	0	0	0	0	0	0	0	0	0	0	0	0	0	0	0	0	0	0	0	0	0	0	0	0	0	0	0	0	0	0	0	0	0	0	0	0	0	0	0	0	0	0	0	0	0	0	0	0	0	0	1.67E-05	0	0	0	0	0	0	0	0	0	0	0	0.032624729	0	0	0.103334475	0	0	0	0	0.001953039	0	0	0	0	0	0	0	0	2.74E-05	0	0	0	0	0	0	0	0	0	0.014184268	0	0	0	0	0	0	0	0.001548122	0	0	0	0	0	0	0	0.007606652	0	4.72E-05	0	0	0	0	0	0	0	0	0	0	2.59E-05	0	0	0	0	0	0	0	0	0	0	0	0	0.000412528	3.50E-05	0	0	0.008334285	0	0	0	0	0	0	0.000235948	0	0	0	0	0	0.000458195	0	0	0	0	0	0	0	0.000351638	0	0	0	0	0	8.68E-05	0	0	0	4.41E-05	0	0	0	0	0	0	0	0	0	2.13E-05	0	0	0	0	0	0	0.105489972	0	0	0	0	0	0	0	0	2.13E-05	0	6.70E-05	0	0	3.65E-05	0	0	0	0	0	0	0	0	0	0	1.83E-05	0	0	0	0	0	0	0	0	0	0	0	0	0.000153747	0	0	0	0	0	0.005451155	0	0	0	0	0	0	0	0	5.48E-05	0	0	0	0	0	0	0	0	0	0	0	4.41E-05	0	0	0	0	0	0	0	0	0	0	0	0	0	0	0	0	0	0	0	0	0	0.000826578	0	0	0	0	0	0	0	0	0	0	0	4.26E-05	0	0	0	0	0	0	0	0.00217072	0	0	0	0	0.006623283	0	0	6.09E-05	0	0.000191803	0	0	0	0	2.89E-05	0	0	0	0	0	0	0	0	0	0	0	0	0	0.000126346	0	0	0.008752902	0	0	2.44E-05	0	0	0	0	0	0	0	0	0	0	0	0	0	0	0	0	0	0	0	0.000243559	0	7.92E-05	0	0	0	0	0.002284888	0	0	0	8.22E-05	0.000602809	0	0	0	0	0	0	0	0	0	0	0	0	0	0	0	0	0	0	0	0	0	0	0	0.000723066	0	0	0	0	0	0	0	0	0	0	0	0.001462876	0	0	0	0	0.001717091	0	0	0	0	0	0	0	0	0	0	0	0	0	0	0	0	0	0.022509419	0	0	0	0.000307493	0	0	0.037602466	0	0	0	0	0	0	4.11E-05	0.000112646	0	0	0	0	0	0	0	0	0	0	0	0	0	0.000214636	0	0	0	0	0.001079271	0	0	0	0	0	0	0	0	0	0	0	0	0	0	0	0	0.540058606	0	0	0	0	0	0	9.89E-05	0	0	0	0	2.44E-05	0	0.00877878	8.98E-05	0	0	1.67E-05
20/04/2021	Sheltered	7.9	10.9	33	6	1.945714286	1.132857143	-1.114996512	0	0	0	0	0	0	0	0	0	0	0	0	0	0	0	0	0	0	0	0	0	0	0	0	0	0	0	0	0	0	0	0	0	0	0	0	0	0	0	0	0	0	0	0	0	0	0	0	0	0	0	0	0	0	0	0	0	0	0	0	0	0	0	0	0	0	0	0	0	0	0	0	0	0	0	0	0	0	0	0	0	0	0	0	0	0	0	0	0	0	0	0	0	0	0	0	0	0	0	0	0	0	0	0	0	0	0	0	0	0	0	0	0	0	0	0	0	0	0	0	0	0	0	0	0	0	0	0	0	0	0	0	0	0	0	0	0	0	0	0	0	0	0	0	0	0	0	0	0	0	0	0	0	0	0	0	0	0	0	0	0	0	0	0	0	0	0	0	0	0	0	0	0	0	0	0	0	0	0	0	0	0	0	0	0	0	0	0	0	0	0	0	0	0	0	0	0	0	0	0	0	0	0	0	0	0	0	0	0	0	0	0	0	0	0	0	0	0	0.014044713	0	0	0.011289337	3.85E-05	0	0	0	0.002986449	0	0.000106784	5.95E-05	0	0	0	0	0	0	0	0	0	0	0	0	0	0	0	0	0	0	0	0	0	0	0	0.007054742	0	0	0	0	0	0	0	0.009874888	0	0.000236325	0	0	0	0	0	0	0	0	0	0	0	0	0	0	0	0	0	0	0	0	0	0	0	0	1.75E-05	0	0	0.009521275	3.50E-05	0	0	0	0	0	0.000103283	0	0	0	0	0	0.002074409	0	0	0	0	4.73E-05	0	0	8.58E-05	0	0	0	0	0	0	0	9.10E-05	0	0.000211817	0	0	0	0	0	0	0	0	0	0	0	0	0	0	0	0	0.003898489	0	0	0	0	0	0	0	0	0	0	0.00025033	0	0	0	0	0	0	0	0	0	0	0	0	0	4.20E-05	0	0	0	0	0	0	0	0	0	0	0	0	0.000444641	0	0	0	0	0	0.003117741	0	0	0	0	0	0	0	0	0	0	0	0	0	6.65E-05	0	0	0	0	0	0	0.000278338	0	0	0	0	0	0	0	0	0	0	0	0	0	0	0	0	0	0	0	0	0	0.001171122	0	0	0	0	0	0	0	0	0	0	2.63E-05	0	0	0	0	0	0	0	0	0.002893669	0	0	0	0	0.000213568	0	0	0.001115104	0	0	0	0	0	0	1.93E-05	0	0	0	0	0	0	0	0	0	0	0	0	0	8.23E-05	0	0	0.00925344	0	0	0	0	0.00248754	0	0	0	0	0	0	0	0	0	0	0	0	0	0	0.000108534	0	0	0.000423635	0	1.75E-05	0	0	0	0	0.005164141	0	0	0	0.000141795	0.00075449	0	0	0	0	0	0	0	0	0	0	0	0	4.03E-05	0	0	0	0	0	0	0	0	0	0	0.001526485	0	0	0	0	0	0	0	0	0	0	0	0.000308098	0	0	0	0	0.006302002	0	0	0	0	0	0	0	0	0	0	0	0	0	0	0	0	0	0.004416653	0	0	0	0	0	0	0.03877307	0	0	0	0	0	0	0	0	0	8.40E-05	0	0	0	0	0	0	0	0	0	0	0	4.73E-05	0	0	0	0	6.48E-05	0	0	0	0	0	0	0	0	0	0	0	0	0	0	0	0	0.697775218	0	0	0	0	0	0	0	0	0	0	5.78E-05	0	0.00248754	0.00925344	0.001181625	0	3.50E-05	0
21/04/2021	Sheltered	8	11.1	33	5.5	1.961428571	1.165714286	-1.02034319	0	0	0	0	0	0	0	0	0	0	0	0	0	0	0	0	0	0	0	0	0	0	0	0	0	0	0	0	0	0	0	0	0	0	0	0	0	0	0	0	0	0	0	0	0	0	0	0	0	0	0	0	0	0	0	0	0	0	0	0	0	0	0	0	0	0	0	0	0	0	0	0	0	0	0	0	0	0	0	0	0	0	0	0	0	0	0	0	0	0	0	0	0	0	0	0	0	0	0	0	0	0	0	0	0	0	0	0	0	0	0	0	0	0	0	0	0	0	0	0	0	0	0	0	0	0	0	0	0	0	0	0	0	0	0	0	0	0	0	0	0	0	0	0	0	0	0	0	0	0	0	0	0	0	0	0	0	0	0	0	0	0	0	0	0	0	0	0	0	0	0	0	0	0	0	0	0	0	0	0	0	0	0	0	0	0	0	0	0	0	0	0	0	0	0	0	0	0	0	0	0	0	0	0	0	0	0	0	0	0	0	0	0	0	0	0	0	0	0.013818793	0	0	0.139078928	0	0	0	0	0.000378568	0	0	1.88E-05	0	0	0	0	0	0	0	0	0	0	0	0	0	0	0	0.032161584	0	0	0	0	0	0	0	0.000481054	0	0	0	0	0	0	0	0.006075919	0	5.65E-05	0	0	0	0	0	0	0	0	0	0	0	0	0	0	0	0	0	0	0	0	0	0	0	0	0	0	0	0.00811726	0	0	0	0	0	0	0	0	0	0	0	0	0.000133858	0	0	0	0	0	0	0	0.001738068	0	0	0	0	0	0	0	0	0	0.000110852	0	0	0	0	0	0	0	0	0	0	0	0	0	0	0	0	4.81E-05	0	0	0	0	0	0	0	0	0	0	0	0	0	0	0	0	0	0	0	0	0	0	0	0	2.51E-05	0	0	0	0	0	3.76E-05	0	0	0	0	0	0	2.72E-05	0	0	0	0	0	0.002819394	0	0	0	0	0	0	0	0	0	0	0	0	0	0	0	0	0	0	0	0	0	0	0	0	0	0	0	0	0	0	0	0	0	0	0	0	0	0	0	0	0	0	0.000382752	0	0	0	0	0	0	0	0	0	0	0	0	0	0	0	0	0	0	0	0.000602363	0	0	0	0	0.001003938	0	0	0	0	0	0	0	0	0	0	0	0	0	0	0	0	0	0	0	0	0	0	0	5.86E-05	0	0	0.00494858	0	0	0	0	0	0	0	0	0	0	0	0	0	0	0	0	0	0	0	0	0	0	9.83E-05	0	0.091230808	0	0	0	0	0.000895178	0	0	0	0.000393209	0.000184055	0	0	0	0	0	0	0	0	0	0	0	0	0	0	0	0	0	0	0	0	0	0	0	0.000117126	0	0	0	0	0	0	0	0	0	0	0	0.001091783	0	0	0	0	0.000585631	0	0	0	0	0	0	0	0	0	0	0	0	0	0	0	0	0	0.00424164	0	0	0	0	0	0	0.009625259	0	0	0	0	0	0	0	0	0	0	0	0	0	0	0	0	0	0	0	0	0	2.93E-05	0	0	0	0	0.001319761	0	0	0	0	0	0	0	0	0	0	0	0	0	0	0	0	0.242714649	0	0	0	0	0	0	0.131114351	0	0	0	3.14E-05	0	0	0.00494858	0	0	3.76E-05	0
22/04/2021	Sheltered	8.6	10.4	33.5	6.5	1.977142857	1.198571429	-0.925689867	0	0	0	0	0	0	0	0	0	0	0	0	0	0	0	0	0	0	0	0	0	0	0	0	0	0	0	0	0	0	0	0	0	0	0	0	0	0	0	0	0	0	0	0	0	0	0	0	0	0	0	0	0	0	0	0	0	0	0	0	0	0	0	0	0	0	0	0	0	0	0	0	0	0	0	0	0	0	0	0	0	0	0	0	0	0	0	0	0	0	0	0	0	0	0	0	0	0	0	0	0	0	0	0	0	0	0	0	0	0	0	0	0	0	0	0	0	0	0	0	0	0	0	0	0	0	0	0	0	0	0	0	0	0	0	0	0	0	0	0	0	0	0	0	0	0	0	0	0	0	0	0	0	0	0	0	0	0	0	0	0	0	0	0	0	0	0	0	0	0	0	0	0	0	0	0	0	0	0	0	0	0	0	0	0	0	0	0	0	0	0	0	0	0	0	0	0	0	0	0	0	0	0	0	0	0	0	0	0	0	0	0	0	0	0	0	0	0	0.015558003	0	0	0.126149553	0	0	0	0	0.001120484	0	0	0	0	0	0	0	0	0	0	0	0	0	0	0	0	0	0	0	0	0	0	0	0	0	0	0.001712437	0	0	0	0	0	0	0	0.00677095	0	0.000140301	0	0	0	0	0	0	0	0	0	0	0	0	0	0	0	0	0.000165286	0	0	0	0	0	0	0	1.92E-05	0	0	0.011677631	0	0	0	0	0	0	0	0	0	0	1.54E-05	0	0.000451653	0	0	0	0	0	0	0	0.00010955	0	0	0	0	0	0	0	0	0	8.07E-05	0	0	0	0	0	0	0	0	0	0	0	0	0	0	0	0	0	0	0	0	0	0	0	0	0	0	0	0	0	0	0	0	0	0	0	0	0	0	0	0	0	0	0	0	0	0	0	0	0	0	0	0	0	0	9.03E-05	0	0	0	0	1.73E-05	0.003234604	0	0	0	0	0	0	0	0	0	0	0	0	0	1.92E-05	0	0	0	0	0	0	3.08E-05	0	0	0	0	0	0	0	0	0	0	0	0	0	0	0	0	0	0	0	0	0	0.000616939	0	0	0	0	0	0	0	0	0	0	0	0	0	0	0	0	0	0	0	0.001589434	0	0	0	0	0.000613095	0	0	0	0	0	0	0	0	0	0	0	0	0	0	0	0	3.27E-05	0	0	0	0	0	0	0	0	0	0.004727942	0	0	0	0	0	0	0	0	0	0	0	0	0	0	0	0	0	0	0	0	0	0	0.000384385	0	0.000155676	0	0	0	0	0.003945717	0	0	0	4.42E-05	0.000541984	0	0	0	0	0	0	0	0	0	0	0	0	0	0	0	0	0	0	0	0	0	0	0	0.000115316	0	0	0	0	0	0	0	0	0	0	0	0.00080721	0	0	0	0	0.003086616	0	0	0	0	0	0	0	0	0	0	0	0	0	0	0	0	0	0.004268601	0	0	0	0	0	0	0.054015771	0	0	0	0	0	0	0	0	0	0	0	0	0	0	0	0	0	0	0	0	0	0	0	0	0	0	0	0	0	0	0	0	0	0	0	0	0	0	0	0	0	0	0	0.728295193	0	0	0	0	0	0	0	0	0	0	0	0	0	0.004727942	0	0	0	0
23/04/2021	Sheltered	8.7	10.3	33.5	6.5	1.992857143	1.231428571	-0.831036545	0	0	0	0	0	0	0	0	0	0	0	0	0	0	0	0	0	0	0	0	0	0	0	0	0	0	0	0	0	0	0	0	0	0	0	0	0	0	0	0	0	0	0	0	0	0	0	0	0	0	0	0	0	0	0	0	0	0	0	0	0	0	0	0	0	0	0	0	0	0	0	0	0	0	0	0	0	0	0	0	0	0	0	0	0	0	0	0	0	0	0	0	0	0	0	0	0	0	0	0	0	0	0	0	0	0	0	0	0	0	0	0	0	0	0	0	0	0	0	0	0	0	0	0	0	0	0	0	0	0	0	0	0	0	0	0	0	0	0	0	0	0	0	0	0	0	0	0	0	0	0	0	0	0	0	0	0	0	0	0	0	0	0	0	0	0	0	0	0	0	0	0	0	0	0	0	0	0	0	0	0	0	0	0	0	0	0	0	0	0	0	0	0	0	0	0	0	0	0	0	0	0	0	0	0	0	0	0	0	0	0	0	0	0	0	0	0	0	0.044637647	0	0	0.022249352	0	0	0.000181552	0	0.001952608	2.59E-05	0	0	0	0	0	0	0	0	0	0	0	0	0	0	0	0	0	0	0	0	0	0	0	0	0	0.001483908	0	0	0	0	0	0	0	0.016986204	0	0.000220456	0	0	0	0	0	0	0	0	0	0	0	0	8.89E-05	0	0	0	0	0	0	0	0	0	0	1.48E-05	0	0	2.96E-05	0.014220319	0	0	0	0	0	0	3.33E-05	0	0	0	0	0	0.003197534	0	0	0	0	0	0	0	0.005151994	0	0	0	0	0	7.78E-05	0	1.48E-05	0	0.000107449	0	0	0	0	0	0	0	6.30E-05	0	0	0	0	0	0	0	0	0.000238981	0	0	0	0	0	0	0	0	0	0	2.59E-05	0	0	0	0	0	0	0	0	0	0	0	0	0	0	0	0	0	0	0	0	0	0	0	0	0	0	0.000118564	0	0	0	0	0	0.008899741	0	0	0	0	0	0	0	0	2.41E-05	0	0	0	0	2.96E-05	0	0	0	0	0	0	4.26E-05	0	0	0	0	0	0	0	0	0	0	1.48E-05	0	0	0	0	0	0	1.48E-05	0	0	0	0.000431649	0	0	0	0	0	0	0	0	0	0	0	7.04E-05	0	0	0	0	0	0	0	0.00241575	0	0	0	0	0.006358016	0	0	0	0	0	0	0	0	0	1.67E-05	0	0	0	0	0	0	0	0	0	0	0	0	0	0	0	0	0.003938561	0	0	0	0	0	0	0	4.45E-05	0	0	0	0	0	0	0	0	0	0	0	0	0	0	0.000739175	0	0.000287148	0	0	0	0	0.006070868	0	0	0	0.000216751	0.000472405	0	0	0	0	0	0	0	0	0	0	0	0	0	0	0	0	0	0	0	0	0	0	0	0.000276033	0	0	0	0	0	0	0	0	0	0	0	0.002715866	0	0	0	0	0.000659515	0	0.000101891	0	0	0	0	0	0	0	0	0	0	0	0	0	0	0	0.016213683	0	0	0	0	0	0	0.085496053	0	0	0	0	0	0	0	0	0	6.11E-05	0	0	0	0	0	0	0	0	0	0	0	0.000557623	0	0	0	0	0	0	0	1.67E-05	0	0	0	0	0	0	0	0	0	0	0	0	0	0.711655066	0	0	0	0	0	0	0	0	0	0	7.23E-05	0	6.30E-05	0.003938561	1.67E-05	0.000181552	2.59E-05	0
24/04/2021	Sheltered	8.2	10	33	6	2.008571429	1.264285714	-0.736383222	4390	6238	10628	0	0	0	231	0	0	231	0	3466	0	0	0	0	0	0	0	0	0	231	0	231	462	462	0	231	0	0	0	0	924	924	0	0	693	0	0	0	0	0	0	0	0	0	0	0	462	0	0	0	0	462	2772	231	0	0	231	0	0	0	0	0	0	924	0	0	0	0	0	924	0	0	0	0	0	0	2	51	2	0	0	76	0	0	0	0	1019	2	1324	1224	0	25	0	0	0	0	0	25	0	458	0	0	0	2	629	0	2	0	0	0	0	0	0	0	0	0	0	0	0	12	611	178	0	0	0	0	0	0	2	0	0	51	0	2	0	0	0	0	8	0	0	2	611	2	2	460	76	2549	2	18	2	59	3858	0	0	2	0	0	0	0	0	0	0	0	0	0	0	0	0	0	0	0	0	0	0	0	0	0	0	0	0	0	0	0	0	0	0	0	0	0	0	0	0	0	0	0	0	0	0	0	0	0	0	0	0	0	0	0	0	0	0	0	0	0	0	0	0.001305689	0	0	0.356861734	0	2.71E-05	4.41E-05	0	0.000101742	0	1.02E-05	0	0	0	0	0	0	0	0	0	0	0	0	0	0	0	0	0	0	0	0	0	0	0	0	0.000466317	0	0	0	0	0	0	0	0.000530754	0	5.43E-05	0	0	0	0	0	0	0	0	0	0	0	0	0	0	0	0	0	0	0	0	0	0	0	0	0	0	2.03E-05	0.001593958	0	0	0	0	0	0	0	0	0	0	0	0	1.53E-05	0	0	0	0	0	0	0	0	0	0	0	0	0	0	0	0	0	0	0	0	0	0	0	0	0	0	0	0	0	0	0	0	0	0	0	0	0	0	0	0	0	0	0	0	0	0.00013396	0	0	0	0	0	0	0	0	0	0	0	0	0	0	0	0	0	0	0	0	0	0	0	0	0	1.70E-05	1.19E-05	0	0	0	0	0	0.000225528	0	0	0	0	0	0	0	0	0	1.53E-05	0	0	0	0	0	0	6.61E-05	0	0	0	5.43E-05	0	0	0	0	0	0	0	0	0	0	0	3.39E-05	0	0	0	0	0	0	0	0	0	8.48E-05	0	0	0	0	0	0	0	0	0	0	0	0	0	0	0	0	0	0	0	0.000242485	0	0	0	0	3.73E-05	0	0	0	0	0	0	0	0	0	0	0	0	0	0	0	0	0	0	0	0	0	0	0	3.22E-05	0	0	0.000213658	0	0	0	0	0	0	0	0	0	0	0	0	0	0	0	0	0	0	0	2.03E-05	0	0	0.000400185	0	0.004240945	0	0	0	0	2.71E-05	1.87E-05	0	0	0	5.09E-05	0	0	0	0	0	0	0	0	0	0	0	0	0	0	0	0	0	0	0	0	0	0	0	0	0	0	0	0	0	0	0	0	0	0	0	8.14E-05	0	0	0	0	1.70E-05	0	2.03E-05	0	0	0	0	0	0	3.22E-05	2.88E-05	0	0	0	0	0	0	0	0.000434099	0	0	0	0	0	0	0.02601034	0	0	0	0	0	0	0	0	0	0.000186527	0	0	0	0	0	0	0	0	0	0	0	0	0	0	0	0	0.01147141	0	0	0	0	0	1.53E-05	0	0	0	0	0	0	0	0	0	0	0.297229057	0	0	0	0	0	0	0	0	0	0	0	0	6.61E-05	0.000264529	0	4.41E-05	0	0
25/04/2021	Sheltered	8.2	9.9	33.5	7	2.024285714	1.297142857	-0.641729899	15710	2310	18021	0	0	231	0	0	0	0	0	1848	13400	0	13400	0	0	0	0	0	0	231	0	231	0	0	0	0	0	231	0	0	231	231	0	0	0	0	0	0	0	0	0	0	0	0	0	0	0	0	0	0	0	0	1155	0	0	0	0	0	0	0	0	0	0	693	0	0	0	0	0	693	0	0	0	0	2	51	0	204	255	0	16	255	0	0	0	0	0	0	2887	2088	0	51	0	0	0	0	0	0	0	882	0	0	1137	86	2227	0	0	0	2	0	0	0	2	0	0	0	0	0	0	31	1053	0	0	0	0	0	2	0	51	0	0	187	0	2	0	0	16	0	16	0	0	0	2190	16	255	933	255	4975	86	37	0	206	9277	2	0	0	0	0	0	0	0	0	0	0	0	0	0	0	0	0	0	0	0	0	0	0	0	0	0	0	0	0	0	0	0	0	0	0	0	0	0	0	0	0	0	0	0	0	0	0	0	0	0	0	0	0	0	0	0	0	0	0	0	3.06E-05	0	0	0.017642384	0	0	0.415797711	0	0	0	0	0	0	0	0	0	0	0	0	0	0.003700952	0	0	0	0	0	0	2.74E-05	0	0	0.010309793	0	0	0	0	0	0	0	0.000341725	0	0	4.51E-05	0	0	0	0	0.009154052	0	0	0	0	0	0	0	0	0	0	0	0	0	0	0	0.002296976	0	0	0	0	0	0	0	0	0	0	0	0	0	0.007482499	0	0	0	0	0	0	0	0	0	0	0	0	0.00010155	0	0	0	0	0	0	0	0	0	0	0	0	0	0.000111222	0	0	0	0	0	0	0	0	0	0	0	0	0	0	0	0	0	0	0	0	0	0	0	0	0	0	0	0	0	0	0	0.000103162	0	0	0	0	0	0	0	0	0	0	0	0	0	0.000104774	0	0	0	0	0	0	0	0	0	0	0	0	0	0	0	0	0	2.74E-05	0.00338824	0	0	0	0	0	0	0	0	0	0	0	0	0	0	0	0	8.22E-05	0	0	0	0	0	0	0	0	0	0	0	0	0	0	0	0	0	0	0	0	0	0	1.29E-05	0	0	0	0	0	0	0.000120893	0	0	0	0	0	0	2.26E-05	0	0	0	5.80E-05	0	0	0	0	9.67E-05	0	0	0	0	0.004585892	0	0	0	0	0	0	0	0	0	0	0	0	0	0	0	0	0	0	0	0	0	0	0	0.000883328	0	0	0.004271569	0	0	0	0	0	0	0	0	0	0	0	0	0	0	0	0	0	0	0	0	0	5.32E-05	0.000267578	0	0.042422318	0	0	0	0	0.001969757	0.000533543	0	0	0	0	0	0	0	0	0	0	0	0	0	0	0	0	0	0	0	0	0	0	0	0	0	0	0	0.000243399	0	0	0	0	0	0	0	0	0	0	0	0.001700568	0	0	0	0	0	0	0	0	0	0	0	0	0	0	0	0	0	0	0	0	0	0	0.009326527	0	0	0	0	0	0	0.024160959	0	0	0	0	0	0	0	0	0	0	0	0	0	0	0	0	0	0	0	0	0	4.51E-05	0	0	0	0	0.000290144	0	0	0	0	0	0	0	0	0	0	0	0	0	0	0	0	0.235490771	0	0	0	0	0	0	0	0	0	0	0	0	8.22E-05	0.004805112	4.51E-05	0	0	2.74E-05
26/04/2021	Sheltered	8.4	10.5	33.5	7	2.04	1.33	-0.547076577	1155	4621	5776	0	0	0	0	0	0	0	0	3466	0	0	0	462	0	462	0	0	0	0	0	0	0	0	0	0	0	0	0	0	924	924	0	0	0	0	0	0	0	0	0	0	231	0	0	0	231	0	0	0	0	231	0	0	0	0	0	0	0	0	0	0	0	462	0	0	0	0	0	462	0	0	0	0	0	0	16	424	542	0	0	424	0	0	0	0	0	0	1595	2766	0	67	0	0	0	0	0	0	0	3378	0	0	0	169	73	0	2	0	0	0	0	0	0	0	0	0	0	0	0	67	0	0	2	0	0	0	0	0	357	0	0	0	4	0	0	0	16	0	0	0	0	0	1799	16	542	3734	0	4362	169	69	0	187	11325	0	0	0	0	0	0	0	0	0	0	0	0	0	0	0	0	0	0	0	0	0	0	0	0	0	0	0	0	0	0	0	0	0	0	0	0	0	0	0	0	0	0	0	0	0	0	0	0	0	0	0	0	0	0	0	0	0	0	0	0	0	0	0	0.028593182	0	0	0.214680066	0	0	0	0	0.001875518	0	0	0	0	0	0	0	0	2.99E-05	0	0	0	0	0	1.79E-05	0	0	0	0.007555887	0	0	0	0	0	0	0	0.000821162	0	0	0	0	0	0	0	0.003212896	0	0.0001156	0	0	0	0	0	0	0	0	0	0	0	0	0	0	0	0	0	0	0	0	0	0	0	7.57E-05	0	0	0	0.005648479	1.20E-05	0	0	0	0	0	8.57E-05	0	0	0	0	0	0	0	0	0	0	0	0	0	9.37E-05	0	0	0	0	0	0.000133538	0	0	0	8.57E-05	0	0	0	0	0	0	0	0	0	0	0	0	0	0	0	0	2.59E-05	0	0	0	0	0	0	0	0	0	0	0	0	0	0	0	0	0	0	0	0	0	0	0	0	4.19E-05	0	0	0	0	0	1.40E-05	0	0	0	0	1.79E-05	0	0.000215256	0	0	0	1.40E-05	0	0.004372887	0	0	0	0	0	0	0	0	3.79E-05	0	0	0	0	0	0	0	0	0	0	0	2.39E-05	0	0	0	0	0	0	0	0	0	0	0	0	0	0	0	0	0	0	0	0	0	0.003336469	0	0	0	0	0	0	0	0	0	0	0	0.000482333	0	0	0	0	0	0	0	0.002180464	0	0	0	0	0.001445006	0	0	0	0	0	0	0	0	0	0	0	0	0.000103642	0	0	0	0	0	0	0	0	0	0	0	0	0	0.010326312	0	0	3.99E-05	0	0	0	0	3.39E-05	0	0	0	0	0	0	0	0	0	0	0	1.99E-05	0	0	7.37E-05	0	0.006573283	0	0	0	0	0.000324877	0	0	0	0	0.000446457	0	0	0	0	0	0	0	0	0	0	0	0	0	0	0.00155662	0	0	0	0	0	2.79E-05	0	0	0	0	0	0	0	0	0	0	0	0	0	0	0.000450443	0	0	0	0	3.59E-05	2.79E-05	0	0	0	0	0	0	0	0	0	0	0	0	0	0	0	0	0.001959229	0	0	0	0	0	0	0.063801502	0	0	0	0	0	0	0	0	0	5.98E-05	0	0	0	0	0	0	0	0	0	0	0	0	2.99E-05	0	0	0	0.000123573	0	0	0	0	0	0	0	0	0	0	0	0	0	0	0	0	0.598543434	0	0	0	0	0	0	0	0	0	0	0	3.99E-05	0	0.010326312	1.40E-05	0	4.38E-05	0
27/04/2021	Sheltered	8.5	10.5	33.5	5	1.962857143	1.304285714	-0.569692378	4390	8779	13169	0	0	0	0	0	0	0	0	7393	2541	0	2541	231	0	231	0	0	0	0	0	0	231	231	0	0	0	0	0	0	924	924	0	0	231	0	0	0	0	0	0	0	0	0	0	0	0	0	0	0	0	0	1155	0	0	0	0	0	0	0	0	0	0	462	0	0	0	0	0	462	0	0	0	0	0	0	16	169	560	0	0	595	0	0	0	0	0	0	2104	3581	0	51	0	0	2	0	0	0	0	1646	0	0	0	51	18	0	0	0	2	0	0	0	0	0	0	0	16	0	0	16	0	0	0	0	0	0	0	0	51	0	0	0	0	0	0	0	33	0	0	0	0	0	1391	16	560	1697	220	5686	51	20	20	169	10459	0	0	4	0	0	0	0	0	0	0	0	0	0	0	0	0	0	0	0	0	0	0	0	0	0	0	0	0	0	0	0	0	0	0	0	0	0	0	0	0	0	0	0	0	0	0	0	0	0	0	0	0	0	0	0	0	0	0	0	0	0	0	0	0.009490977	0	0	0.114352674	0	0	0	0	0.002209381	0	0	0	0	0	0	0	0	2.30E-05	0	0	0	0	0	0	0	0	0	0.036646404	0	0	0	0	0	0	0	0.001049058	0	0	0	0	0	0	0	0.004178573	0	1.24E-05	0	0	0	0	0	0	0	0	0	0	0	0	0	0	0	0	8.65E-05	0	0	0	0	0	0	0.000312598	0.000148352	0	0	0.001806712	0	0	0	0	0	0	0.000450353	0	0	0	0	0	1.77E-05	0	0	0	0	0	0	0	0.000211931	0	0	0	0	0	0.000422096	0	0	0	4.24E-05	0	0	0	0	0	0	0	0	0	0	0	0	0	0	0	0	0.000167779	0	0	1.77E-05	0	0	0	0	0	0	0	4.77E-05	0	0	0	0	0	0	0	0	0	0	0	0	0	0.000213697	0	0	0	0	0	0	0	0	0	0	0	0	0.000404435	0	0	0	0	0	0.001978023	0	0	0	0	0	0	0	0	0	0	0	0	0	4.24E-05	0	0	0	0	0	0	0.00416621	0	0	0	0	0	0	0	0	0	0	0	0	0	0	0	0	0	0	0	0	0	0.000528061	0	0	0	0	0	0	0	0	0	0	2.12E-05	0.001582418	0	0	0	0	0	3.53E-05	0	0.002718015	0	0	0	0	0.002576728	0	0	0	0	0	0	0	0	0	1.59E-05	0	0	0	0	0	0	0	0	0	0	0	0	0	0	0	0	0.009678183	0	0	0	0	0	0	0	0	0	0	0	0	0	0	0	0	0	0	0	0.001591249	0	0	0.007055537	0	0.000291405	0	0	0	0	0.031279251	0	0	0	2.47E-05	0.000303768	0	0	0	0	0	0	0	0	0	0	0	0	0.000146586	0	0	0	0	0	0	0	0	0	0	0	0	0	0	0	0	0	0	0	0	0	0	0.000109498	0	0	0.004005496	0	2.47E-05	0	1.59E-05	0	0	0	0	0	0	4.59E-05	0	0	0	0	0	0	0	0	0.007905027	0	0	0	0	0	0	0.055792604	0	0	0	0	0	0	0	0	0	0	0	0	0	0	0	0	0	0	0	0	0	0	9.36E-05	0	0	0	0	0	0	4.06E-05	0	0	0	0	0	0	0	0	0	0	0	0	0	0.509602241	0	0	0	0	0	1.77E-05	0	0	0	0	4.77E-05	0	0	0.013729597	1.59E-05	0	0	0
28/04/2021	Sheltered	8.6	10.1	34	6	1.885714286	1.278571429	-0.592308179	0	0	0	0	0	0	0	0	0	0	0	0	0	0	0	0	0	0	0	0	0	0	0	0	0	0	0	0	0	0	0	0	0	0	0	0	0	0	0	0	0	0	0	0	0	0	0	0	0	0	0	0	0	0	0	0	0	0	0	0	0	0	0	0	0	0	0	0	0	0	0	0	0	0	0	0	0	0	0	0	0	0	0	0	0	0	0	0	0	0	0	0	0	0	0	0	0	0	0	0	0	0	0	0	0	0	0	0	0	0	0	0	0	0	0	0	0	0	0	0	0	0	0	0	0	0	0	0	0	0	0	0	0	0	0	0	0	0	0	0	0	0	0	0	0	0	0	0	0	0	0	0	0	0	0	0	0	0	0	0	0	0	0	0	0	0	0	0	0	0	0	0	0	0	0	0	0	0	0	0	0	0	0	0	0	0	0	0	0	0	0	0	0	0	0	0	0	0	0	0	0	0	0	0	0	0	0	0	0	0	0	0	0	0	0	0	0	0	0	0	0	0	0	0	0	0	0	0	0	0	0	0	0	0	0	0	0	0	0	0	0	0	0	0	0	0	0	0	0	0	0	0	0	0	0	0	0	0	0	0	0	0	0	0	0	0	0	0	0	0	0	0	0	0	0	0	0	0	0	0	0	0	0	0	0	0	0	0	0	0	0	0	0	0	0	0	0	0	0	0	0	0	0	0	0	0	0	0	0	0	0	0	0	0	0	0	0	0	0	0	0	0	0	0	0	0	0	0	0	0	0	0	0	0	0	0	0	0	0	0	0	0	0	0	0	0	0	0	0	0	0	0	0	0	0	0	0	0	0	0	0	0	0	0	0	0	0	0	0	0	0	0	0	0	0	0	0	0	0	0	0	0	0	0	0	0	0	0	0	0	0	0	0	0	0	0	0	0	0	0	0	0	0	0	0	0	0	0	0	0	0	0	0	0	0	0	0	0	0	0	0	0	0	0	0	0	0	0	0	0	0	0	0	0	0	0	0	0	0	0	0	0	0	0	0	0	0	0	0	0	0	0	0	0	0	0	0	0	0	0	0	0	0	0	0	0	0	0	0	0	0	0	0	0	0	0	0	0	0	0	0	0	0	0	0	0	0	0	0	0	0	0	0	0	0	0	0	0	0	0	0	0	0	0	0	0	0	0	0	0	0	0	0	0	0	0	0	0	0	0	0	0	0	0	0	0	0	0	0	0	0	0	0	0	0	0	0	0	0	0	0	0	0	0	0	0	0	0	0	0	0	0	0	0	0	0	0	0	0	0	0	0	0	0	0	0	0	0	0	0	0	0	0	0	0	0	0	0	0	0	0	0	0	0	0	0	0	0	0	0	0	0	0	0	0	0	0	0	0	0	0	0	0	0	0	0	0	0	0	0	0	0	0	0	0	0	0	0	0	0	0	0	0	0	0	0	0	0	0	0	0	0	0	0	0	0	0	0	0	0	0	0
29/04/2021	Sheltered	8.6	10.1	34	6	1.808571429	1.252857143	-0.61492398	0	0	0	0	0	0	0	0	0	0	0	0	0	0	0	0	0	0	0	0	0	0	0	0	0	0	0	0	0	0	0	0	0	0	0	0	0	0	0	0	0	0	0	0	0	0	0	0	0	0	0	0	0	0	0	0	0	0	0	0	0	0	0	0	0	0	0	0	0	0	0	0	0	0	0	0	0	0	0	0	0	0	0	0	0	0	0	0	0	0	0	0	0	0	0	0	0	0	0	0	0	0	0	0	0	0	0	0	0	0	0	0	0	0	0	0	0	0	0	0	0	0	0	0	0	0	0	0	0	0	0	0	0	0	0	0	0	0	0	0	0	0	0	0	0	0	0	0	0	0	0	0	0	0	0	0	0	0	0	0	0	0	0	0	0	0	0	0	0	0	0	0	0	0	0	0	0	0	0	0	0	0	0	0	0	0	0	0	0	0	0	0	0	0	0	0	0	0	0	0	0	0	0	0	0	0	0	0	0	0	0	0	0	0	0	0	0	0	0	0	0	0	0	0	0	0	0	0	0	0	0	0	0	0	0	0	0	0	0	0	0	0	0	0	0	0	0	0	0	0	0	0	0	0	0	0	0	0	0	0	0	0	0	0	0	0	0	0	0	0	0	0	0	0	0	0	0	0	0	0	0	0	0	0	0	0	0	0	0	0	0	0	0	0	0	0	0	0	0	0	0	0	0	0	0	0	0	0	0	0	0	0	0	0	0	0	0	0	0	0	0	0	0	0	0	0	0	0	0	0	0	0	0	0	0	0	0	0	0	0	0	0	0	0	0	0	0	0	0	0	0	0	0	0	0	0	0	0	0	0	0	0	0	0	0	0	0	0	0	0	0	0	0	0	0	0	0	0	0	0	0	0	0	0	0	0	0	0	0	0	0	0	0	0	0	0	0	0	0	0	0	0	0	0	0	0	0	0	0	0	0	0	0	0	0	0	0	0	0	0	0	0	0	0	0	0	0	0	0	0	0	0	0	0	0	0	0	0	0	0	0	0	0	0	0	0	0	0	0	0	0	0	0	0	0	0	0	0	0	0	0	0	0	0	0	0	0	0	0	0	0	0	0	0	0	0	0	0	0	0	0	0	0	0	0	0	0	0	0	0	0	0	0	0	0	0	0	0	0	0	0	0	0	0	0	0	0	0	0	0	0	0	0	0	0	0	0	0	0	0	0	0	0	0	0	0	0	0	0	0	0	0	0	0	0	0	0	0	0	0	0	0	0	0	0	0	0	0	0	0	0	0	0	0	0	0	0	0	0	0	0	0	0	0	0	0	0	0	0	0	0	0	0	0	0	0	0	0	0	0	0	0	0	0	0	0	0	0	0	0	0	0	0	0	0	0	0	0	0	0	0	0	0	0	0	0	0	0	0	0	0	0	0	0	0	0	0	0	0	0	0	0	0	0	0	0	0	0	0	0	0	0	0	0	0	0	0	0	0	0	0	0
30/04/2021	Sheltered	8.6	10.1	34	6	1.731428571	1.227142857	-0.637539781	0	0	0	0	0	0	0	0	0	0	0	0	0	0	0	0	0	0	0	0	0	0	0	0	0	0	0	0	0	0	0	0	0	0	0	0	0	0	0	0	0	0	0	0	0	0	0	0	0	0	0	0	0	0	0	0	0	0	0	0	0	0	0	0	0	0	0	0	0	0	0	0	0	0	0	0	0	0	0	0	0	0	0	0	0	0	0	0	0	0	0	0	0	0	0	0	0	0	0	0	0	0	0	0	0	0	0	0	0	0	0	0	0	0	0	0	0	0	0	0	0	0	0	0	0	0	0	0	0	0	0	0	0	0	0	0	0	0	0	0	0	0	0	0	0	0	0	0	0	0	0	0	0	0	0	0	0	0	0	0	0	0	0	0	0	0	0	0	0	0	0	0	0	0	0	0	0	0	0	0	0	0	0	0	0	0	0	0	0	0	0	0	0	0	0	0	0	0	0	0	0	0	0	0	0	0	0	0	0	0	0	0	0	0	0	0	0	0	0	0	0	0	0	0	0	0	0	0	0	0	0	0	0	0	0	0	0	0	0	0	0	0	0	0	0	0	0	0	0	0	0	0	0	0	0	0	0	0	0	0	0	0	0	0	0	0	0	0	0	0	0	0	0	0	0	0	0	0	0	0	0	0	0	0	0	0	0	0	0	0	0	0	0	0	0	0	0	0	0	0	0	0	0	0	0	0	0	0	0	0	0	0	0	0	0	0	0	0	0	0	0	0	0	0	0	0	0	0	0	0	0	0	0	0	0	0	0	0	0	0	0	0	0	0	0	0	0	0	0	0	0	0	0	0	0	0	0	0	0	0	0	0	0	0	0	0	0	0	0	0	0	0	0	0	0	0	0	0	0	0	0	0	0	0	0	0	0	0	0	0	0	0	0	0	0	0	0	0	0	0	0	0	0	0	0	0	0	0	0	0	0	0	0	0	0	0	0	0	0	0	0	0	0	0	0	0	0	0	0	0	0	0	0	0	0	0	0	0	0	0	0	0	0	0	0	0	0	0	0	0	0	0	0	0	0	0	0	0	0	0	0	0	0	0	0	0	0	0	0	0	0	0	0	0	0	0	0	0	0	0	0	0	0	0	0	0	0	0	0	0	0	0	0	0	0	0	0	0	0	0	0	0	0	0	0	0	0	0	0	0	0	0	0	0	0	0	0	0	0	0	0	0	0	0	0	0	0	0	0	0	0	0	0	0	0	0	0	0	0	0	0	0	0	0	0	0	0	0	0	0	0	0	0	0	0	0	0	0	0	0	0	0	0	0	0	0	0	0	0	0	0	0	0	0	0	0	0	0	0	0	0	0	0	0	0	0	0	0	0	0	0	0	0	0	0	0	0	0	0	0	0	0	0	0	0	0	0	0	0	0	0	0	0	0	0	0	0	0	0	0	0	0	0	0	0	0	0	0	0	0	0	0	0	0	0	0	0	0	0	0	0	0
01/05/2021	Sheltered	8.6	10.1	34	6	1.654285714	1.201428571	-0.660155582	0	0	0	0	0	0	0	0	0	0	0	0	0	0	0	0	0	0	0	0	0	0	0	0	0	0	0	0	0	0	0	0	0	0	0	0	0	0	0	0	0	0	0	0	0	0	0	0	0	0	0	0	0	0	0	0	0	0	0	0	0	0	0	0	0	0	0	0	0	0	0	0	0	0	0	0	0	0	0	0	0	0	0	0	0	0	0	0	0	0	0	0	0	0	0	0	0	0	0	0	0	0	0	0	0	0	0	0	0	0	0	0	0	0	0	0	0	0	0	0	0	0	0	0	0	0	0	0	0	0	0	0	0	0	0	0	0	0	0	0	0	0	0	0	0	0	0	0	0	0	0	0	0	0	0	0	0	0	0	0	0	0	0	0	0	0	0	0	0	0	0	0	0	0	0	0	0	0	0	0	0	0	0	0	0	0	0	0	0	0	0	0	0	0	0	0	0	0	0	0	0	0	0	0	0	0	0	0	0	0	0	0	0	0	0	0	0	0	0	0	0	0	0	0	0	0	0	0	0	0	0	0	0	0	0	0	0	0	0	0	0	0	0	0	0	0	0	0	0	0	0	0	0	0	0	0	0	0	0	0	0	0	0	0	0	0	0	0	0	0	0	0	0	0	0	0	0	0	0	0	0	0	0	0	0	0	0	0	0	0	0	0	0	0	0	0	0	0	0	0	0	0	0	0	0	0	0	0	0	0	0	0	0	0	0	0	0	0	0	0	0	0	0	0	0	0	0	0	0	0	0	0	0	0	0	0	0	0	0	0	0	0	0	0	0	0	0	0	0	0	0	0	0	0	0	0	0	0	0	0	0	0	0	0	0	0	0	0	0	0	0	0	0	0	0	0	0	0	0	0	0	0	0	0	0	0	0	0	0	0	0	0	0	0	0	0	0	0	0	0	0	0	0	0	0	0	0	0	0	0	0	0	0	0	0	0	0	0	0	0	0	0	0	0	0	0	0	0	0	0	0	0	0	0	0	0	0	0	0	0	0	0	0	0	0	0	0	0	0	0	0	0	0	0	0	0	0	0	0	0	0	0	0	0	0	0	0	0	0	0	0	0	0	0	0	0	0	0	0	0	0	0	0	0	0	0	0	0	0	0	0	0	0	0	0	0	0	0	0	0	0	0	0	0	0	0	0	0	0	0	0	0	0	0	0	0	0	0	0	0	0	0	0	0	0	0	0	0	0	0	0	0	0	0	0	0	0	0	0	0	0	0	0	0	0	0	0	0	0	0	0	0	0	0	0	0	0	0	0	0	0	0	0	0	0	0	0	0	0	0	0	0	0	0	0	0	0	0	0	0	0	0	0	0	0	0	0	0	0	0	0	0	0	0	0	0	0	0	0	0	0	0	0	0	0	0	0	0	0	0	0	0	0	0	0	0	0	0	0	0	0	0	0	0	0	0	0	0	0	0	0	0	0	0	0	0	0	0	0	0	0	0
02/05/2021	Sheltered	8.6	10.1	34	6	1.577142857	1.175714286	-0.682771383	0	0	0	0	0	0	0	0	0	0	0	0	0	0	0	0	0	0	0	0	0	0	0	0	0	0	0	0	0	0	0	0	0	0	0	0	0	0	0	0	0	0	0	0	0	0	0	0	0	0	0	0	0	0	0	0	0	0	0	0	0	0	0	0	0	0	0	0	0	0	0	0	0	0	0	0	0	0	0	0	0	0	0	0	0	0	0	0	0	0	0	0	0	0	0	0	0	0	0	0	0	0	0	0	0	0	0	0	0	0	0	0	0	0	0	0	0	0	0	0	0	0	0	0	0	0	0	0	0	0	0	0	0	0	0	0	0	0	0	0	0	0	0	0	0	0	0	0	0	0	0	0	0	0	0	0	0	0	0	0	0	0	0	0	0	0	0	0	0	0	0	0	0	0	0	0	0	0	0	0	0	0	0	0	0	0	0	0	0	0	0	0	0	0	0	0	0	0	0	0	0	0	0	0	0	0	0	0	0	0	0	0	0	0	0	0	0	0	0	0	0	0	0	0	0	0	0	0	0	0	0	0	0	0	0	0	0	0	0	0	0	0	0	0	0	0	0	0	0	0	0	0	0	0	0	0	0	0	0	0	0	0	0	0	0	0	0	0	0	0	0	0	0	0	0	0	0	0	0	0	0	0	0	0	0	0	0	0	0	0	0	0	0	0	0	0	0	0	0	0	0	0	0	0	0	0	0	0	0	0	0	0	0	0	0	0	0	0	0	0	0	0	0	0	0	0	0	0	0	0	0	0	0	0	0	0	0	0	0	0	0	0	0	0	0	0	0	0	0	0	0	0	0	0	0	0	0	0	0	0	0	0	0	0	0	0	0	0	0	0	0	0	0	0	0	0	0	0	0	0	0	0	0	0	0	0	0	0	0	0	0	0	0	0	0	0	0	0	0	0	0	0	0	0	0	0	0	0	0	0	0	0	0	0	0	0	0	0	0	0	0	0	0	0	0	0	0	0	0	0	0	0	0	0	0	0	0	0	0	0	0	0	0	0	0	0	0	0	0	0	0	0	0	0	0	0	0	0	0	0	0	0	0	0	0	0	0	0	0	0	0	0	0	0	0	0	0	0	0	0	0	0	0	0	0	0	0	0	0	0	0	0	0	0	0	0	0	0	0	0	0	0	0	0	0	0	0	0	0	0	0	0	0	0	0	0	0	0	0	0	0	0	0	0	0	0	0	0	0	0	0	0	0	0	0	0	0	0	0	0	0	0	0	0	0	0	0	0	0	0	0	0	0	0	0	0	0	0	0	0	0	0	0	0	0	0	0	0	0	0	0	0	0	0	0	0	0	0	0	0	0	0	0	0	0	0	0	0	0	0	0	0	0	0	0	0	0	0	0	0	0	0	0	0	0	0	0	0	0	0	0	0	0	0	0	0	0	0	0	0	0	0	0	0	0	0	0	0	0	0	0	0	0	0	0	0	0	0	0	0	0	0
03/05/2021	Sheltered	8.6	10.1	34	6	1.5	1.15	-0.705387184	2079	924	3003	0	0	0	0	0	0	0	0	231	924	0	924	0	0	0	0	0	0	462	0	462	693	693	0	231	0	0	0	0	0	0	0	0	0	0	0	0	0	0	0	0	0	0	0	0	0	0	0	0	0	0	0	0	0	0	0	0	0	0	0	0	0	462	0	0	0	0	0	462	0	0	0	0	0	0	2	169	169	0	0	271	0	0	0	0	0	0	1442	2019	0	16	0	0	0	0	0	0	0	1510	0	0	0	35	291	0	2	0	0	0	0	0	2	0	0	0	0	0	0	67	0	0	2	0	0	0	0	0	102	0	0	0	220	0	0	0	0	0	0	0	0	0	3072	2	169	1611	185	3461	35	71	0	102	9202	0	0	0	0	0	0	0	0	0	0	0	0	0	0	0	0	0	0	0	0	0	0	0	0	0	0	0	0	0	0	0	0	0	0	0	0	0	0	0	0	0	0	0	0	0	0	0	0	0	0	0	0	0	0	0	0	0	0	0	0	0	0	0	0.01265691	0	0	0.409894621	0	0	0.029035544	0	0.000918636	0	0	0	0	0	0	0	0	0	0	0	0	0	0	0	0	0	0	0.001119847	0	0	0	0	0	0	0	0.003567692	0	0	0	0	0	0	0	0.003041766	0	0.000147093	1.39E-05	0	0	0	0	0	0	0	0	0	0	0	0	0	0	0	0.000496785	0	0	0	0	0	0	0	0	0	0	0.002241082	0	0	0	0	0	0	0.000259494	0	0	0	0	0	0	0	0	0	0	0	0	0	0.000274758	0	0	0	0	0	0	0	0	0	5.69E-05	0	0	0	0	0	0	0	0	0	0	0	0	0	0	0	0	0.006773202	0	0	0	0	0	0	0	0	0	0	9.71E-05	0	0	0	0	0	0	0	0	0	0	0	0	0	0	0	0	0	0	0	0	0	0	0	0	0	0	0.000151256	0	0	0	0.000470419	0	0.001885839	0	0	0	0	0	0	0	0	0	0	0	0	0	1.80E-05	0	0	0	0	0	0	0	0	0	0	0	0	0	0	0	0	0	0	0	0	0	0	0	0	0	0	0	0	0.000845089	0	0	0	0	0	0	0	0	0	0	0	0	0	0	0	0	0	0	0	0.001770663	0	0	0	0	0.012093518	0	0	0	0	0	0	0	0	0	0	0	0	0	0	0	0	0	0	0	0	0	0	0	0	0	0	0.002297977	0	0	0.000359406	0	0	0	0	0	0	0	0	0	0	0	0	0	0	0	0	0	0	0	3.75E-05	0	0.004410006	0	0	0	0	0.000240066	0	0	0	0	0.000233128	0	0	0	0	0	0	0	0	0	0	0	0	0	0	0	0	0	0	0	0	1.53E-05	0	0	0	1.80E-05	0	0	0	0	0	0	0	0	0	0	0.00035663	0	0	0	0	6.38E-05	0	0	0	0	0	0	0	0	0	0	0	0	0	0	0	0	0	0.006989679	0	0	0	0	0	0	0.045217128	0	0	0	0	0	0	0	0	0	0	0	0	0	0	0	0	0	0	0	0	0	0.000135991	0	0	0	0	5.00E-05	0	0	0	0	0	0	0	0	0	0	0	0	0	0	0	0	0.438362608	0	0	0	0	0	0	0	0	0	0	0	0.000377445	0	0.002297977	0.000470419	0.029035544	0	0
04/05/2021	Sheltered	8.6	10.3	34	6.5	1.45	1.108571429	-0.738774877	4390	1386	5776	0	0	0	0	0	0	0	0	1386	1848	0	1848	231	0	231	0	0	0	231	0	231	0	0	0	231	0	0	0	0	0	0	0	0	0	0	0	0	0	0	0	231	0	0	0	0	0	0	0	0	0	0	231	231	0	0	231	0	0	0	0	0	0	1155	0	0	0	0	0	1155	0	0	0	0	0	35	0	220	51	0	35	373	0	0	0	0	0	0	1681	1850	0	51	0	0	0	0	0	0	0	4771	0	0	1104	16	2485	0	8	0	0	0	0	0	0	4	0	0	0	0	0	18	1340	0	0	0	0	0	4	0	102	0	10	16	0	0	0	0	16	0	51	0	0	0	2445	35	51	4873	271	3530	16	41	16	71	11773	10	0	16	0	0	0	0	0	0	0	0	0	0	0	0	0	0	0	0	0	0	0	0	0	0	0	0	0	0	0	0	0	0	0	0	0	0	0	0	0	0	0	0	5.37E-05	0	0	0	0	0	0	0	5.02E-05	0	0	0	0	0	0	0	0	0	0	0	0.019905346	2.25E-05	0	0.022508846	8.48E-05	0.000872449	0.000268313	0	0.007369081	3.12E-05	0	0	0	0	0	0	0	0.000169643	0	0	0	0	0	1.90E-05	0	0	0	0	0	0	0	0	0	0	0	0.036684416	0	0	0	0	0	0	0	0.005366256	0	0.003306306	0	0	3.12E-05	0	0	0	0	0	4.15E-05	0	2.94E-05	0	0	0	0	0	0.002347304	0	0	0	0	0	0	0.000335824	5.37E-05	0	2.25E-05	0.012984608	0	0	0	2.42E-05	0	0	0.006465472	0	0	0	2.42E-05	2.42E-05	0.000107325	0	2.25E-05	0	0	0	0	0	0.002304028	0	0.002724673	0	0	0	0.009380561	0	0.000103863	0	0.000739158	0	0	0	0	0	0	0	0	0	2.08E-05	0	0	0	0	0	0	0.000136753	0	0	0	0	0	0	0	0	0.000147139	0	0	0	0	1.38E-05	0	0	0	0	0	0	0	0	0	0	0.000318513	0	0	0	0	0	0	0	2.08E-05	0	0	0	0	0.001987246	0	0	0	0	0.000126367	0.003053573	0	0	0	0	0	0	0	0	9.87E-05	0	0	0	0	0.000354865	0	0	0	0	0	0	3.81E-05	0	0	0	0	5.19E-05	0	2.25E-05	0	0	0	0	0	0	0	0	0	0	0	0	0	0	0.00890106	0	0	0	0	0	0	0	0	0	0	0	0.012366623	0	0	0	0.000962464	0	0	0	0.035187057	0	2.42E-05	0	0	0.023234156	0	0	0	0	0	0	0	2.42E-05	0	6.23E-05	0	0	0	0	0	0	1.56E-05	0	0	0	0	0	0	0	0	0	0.000706268	0	0	0.000128098	0	0	0	0	5.54E-05	0	0	0	0	0	0	0	0	0	0	1.38E-05	6.40E-05	0	0	0.000192147	0	0.054420756	0	0	0	0	0.001687774	0	3.12E-05	0	0	0.011895777	0	0	0	0	0	0	0	0	0	0	0	0	0	0	0	0	0	0	2.77E-05	0	0	0	0	0	0	0	0	0	0	0	0	0	0	0	0	0.001166728	0.000114249	0	0.00123597	0	0.000306396	7.44E-05	0	0	0	0	0	0	0	0	0	0	0	0	0	0	5.37E-05	0	0.031853055	0	1.90E-05	0	2.77E-05	0	0	0.033018051	0	0	0	0	0	0	0	0	0	0	0	0	0	0	0	0	0	0	0	0	0	8.14E-05	1.21E-05	0	0	0	0.000218112	0	0	0	0	0	0	0	0	0	0	0	0	0	0	0	0	0.548670207	0	0	0	0	0	0	0	0	0	0	5.37E-05	0.001090562	3.12E-05	0.001971666	6.23E-05	0.000321975	5.02E-05	5.02E-05
05/05/2021	Sheltered	8.6	10.2	34	7.5	1.4	1.067142857	-0.77216257	21054	1848	22902	0	0	0	0	0	0	0	0	462	17819	0	17819	0	0	0	0	0	0	0	0	0	0	0	0	0	0	0	0	0	1386	0	1386	0	0	0	0	0	0	0	0	0	0	0	0	0	0	0	0	0	0	0	2772	0	0	0	0	0	0	0	0	0	0	462	0	0	0	0	0	462	0	0	0	0	0	0	0	67	0	0	0	16	16	0	0	0	271	0	780	381	0	35	2	0	0	0	0	16	0	799	2	0	0	0	923	0	6	0	0	0	0	0	0	0	0	0	0	0	0	6	900	67	0	0	0	0	0	0	2	0	4	0	0	0	0	0	4	0	31	6	0	10	900	0	0	801	102	1161	0	22	2	31	3042	0	0	0	0	0	0	0	0	0	0	0	0	0	0	0	0	0	0	0	0	0	0	0	0	0	0	0	0	0	0	0	0	0	0	0	0	0	0	0	0	0	0	0	0	0	0	0	0	0	0	0	0	0	0	0	2.10E-05	0	0	0	0	0	0	0	0.006079449	0	0	0.259245975	3.92E-05	0.000112089	0	0	0.003048832	0	0	0	0	0	0	0	0	0	0	0	0	0	0	0	0	0	0	1.40E-05	0	0	0	0	0	0	0	0.003246389	0	0	0	0	0	0	0	0.002068049	0	0.000418934	0	0	0.000357285	0	0	0	0	0	0	0	0	0	0	0	0	0	0.00047638	0	0	0	0	0	0	1.40E-05	1.82E-05	0	1.82E-05	0.002442148	0	0	0	0	0	0	0.000970974	0	0	0	0	0	0	0	0	0	0	0	0	0	0.037841382	0	7.15E-05	0	0	0	0.001497795	0	0	0	0.000107886	0	0	0	0	0	0	0	0	0	1.26E-05	0	0	0	0	0	0	0.000133106	0	0	0	0	0	0	0	0	1.82E-05	0	0.002066648	0	0	0	0	0	0	0	0	0	0	0	0	0	4.06E-05	0	0	1.40E-05	0	2.52E-05	0	0	0	0	0	0	0	0.00020036	0	0	0	0	0	0.000620695	0	0	0	0	0	0	0	0	3.92E-05	0	0	0	0	1.54E-05	0	0	0	0	0	0	0.022230131	0	0	0	0	0	0	0	0	0	0	0	1.40E-05	0	0	0	0	0	0	0	0	0	0.001310045	0	0	0	0	0	0	0	0	0	0	1.26E-05	0	0	0	0	0	0	0	0	0.007219959	0	0	0	0	0.00621816	0	0	0	0	0	0	0	0	1.26E-05	1.54E-05	0	0	0	0	0	0	1.54E-05	0	0	0	0	0	0	3.36E-05	0	0	0.001169933	0	0	1.40E-05	0	0	0	0	0	0	0	0	0	0	0	0	0	0	0	0	0.002730778	0	0	0.018434503	0	0.019982738	0	0	0	0	0.126640008	0	0	0	2.10E-05	0.000982183	0	0	0	0	0	0	0	0	0	0	0	0	6.02E-05	0	0	0	0	0	0	0	0	0	0	0	1.40E-05	0	0	0	0	0	0	0	0	0	0	0.000568854	0	0	0	0	4.34E-05	0	0	0	0	0	0	0	0	0	0	0	0	0	0	0	6.02E-05	0	0.021444104	0	0	0	0	0	0	0.039026728	0	0	0	0	0	0	0	0	0	0	0	0	0	0	0	0	0	0	0	0	0	2.66E-05	0	0	0	0	2.80E-05	0	0	0	0	0	0	0	0	0	0	0	0	0	0	0	0	0.236424572	0	0	0	0	0	0	0	0	0	0	0	2.80E-05	0	0.001169933	1.54E-05	6.02E-05	0	0
06/05/2021	Sheltered	8.7	10.1	34	6	1.35	1.025714286	-0.805550263	0	0	0	0	0	0	0	0	0	0	0	0	0	0	0	0	0	0	0	0	0	0	0	0	0	0	0	0	0	0	0	0	0	0	0	0	0	0	0	0	0	0	0	0	0	0	0	0	0	0	0	0	0	0	0	0	0	0	0	0	0	0	0	0	0	0	0	0	0	0	0	0	0	0	0	0	0	0	0	51	493	0	0	238	0	0	0	0	0	0	595	542	0	51	0	0	0	0	0	0	0	1970	0	0	0	102	61	0	4	0	0	0	0	0	0	6	0	0	0	0	0	0	0	0	0	0	0	0	0	0	102	0	0	0	51	0	0	0	0	0	0	0	0	0	1646	0	493	2072	102	1137	102	10	0	86	5936	0	0	0	0	0	0	0	0	0	0	0	0	0	0	0	0	0	0	0	0	0	0	0	0	0	0	0	0	0	0	0	0	0	0	0	0	0	0	0	0	0	0	0	0	0	0	0	0	0	0	0	0	0	0	0	4.31E-05	0	0	0	0	0	0	0	0.009197126	0	0	0.309752374	0	0.025465444	9.69E-05	0	0.000356791	0	0	0	0	0	0	0	0	0	2.56E-05	0	0	0	0	0	0	0	0	0.004977569	0	0	0	0	0	0	0	0.029935428	0	0	0	0	0	0	0	0.002334624	0	0.000374294	0	0	0	0	0	0	0	0	0	0	0	0	0	0	0	0	0.000592407	2.96E-05	0	0	0	0	0	0.000161566	0	0	0	0.004321882	0	0	0	0	0	0	0.000902075	0	0	0	0	0	0	0	0	0	0	0	0	0	0.020895828	0	0	0	0	0	0	0	2.15E-05	0	0.000181761	0	0	0	0	0	0	0	0	0	1.75E-05	0	0	0	0	0	0	0.001104032	0	0	0	0	0	0	0	0	9.42E-05	0	0	0	0	0	0	0	0	0	0	0	0	0	0	0	0	0	0	0	0	0	0	0	0	0	1.75E-05	0	0	0.00017099	0	0	0	0	0	0.001182122	0	0	0	0	0	0	0	0	0	0	0	0	0	0	0	0	0	0	0	0	0.001296565	1.75E-05	0	0	0	0	0	0	0	0	0	0	0	0	0	0	0	0	0	0	0	0	0.003025317	0	0	0	0	0	0	0	0	0	0	0	0.00033121	0	0	0	0	0	0	0	0.001292525	0	0	0	0	0.00742125	0	0	0	0	0	0	0	0	0	0	0	0	0	0	0	0	8.62E-05	0	0	0	0	0	0	0.000100979	0	0	0.000276008	0	0	4.85E-05	0	0	0	0	1.75E-05	0	0	0	0	0	0	0	0	0	0	0	0	0	0	0.004292262	0	0.036240528	0	0	0	0	0.045884653	0	0	0	0	0.001279062	0	4.85E-05	0	0	0	0	0	0	0	0	1.48E-05	0	0	0	0	0	0	0	0	0	0	0	0	0	0	0	0	0	0	0	0	0	0	0	0	0.000545284	0	0	0	0	0.000245041	0	0	0	0	0	0	0	0	0	0	0	0	0	4.71E-05	0	1.75E-05	0	0.011966631	0	0	0	0	0	0	0.045657115	0	0	0	0	0	0	0	0	0	0	0	0	0	0	0	0	0	0	0	0	0	0	0	0	0	0	0.000187147	0	0	0	0	0	0	0	0	0	0	0	0	0	0	0	0	0.332032281	0	0	0	0	0	0	0.015059268	0	0	0	0	9.16E-05	0	0.000305628	0	0.000114442	0	0
07/05/2021	Sheltered	8.6	10.1	34	5	1.3	0.984285714	-0.838937956	0	0	0	0	0	0	0	0	0	0	0	0	0	0	0	0	0	0	0	0	0	0	0	0	0	0	0	0	0	0	0	0	0	0	0	0	0	0	0	0	0	0	0	0	0	0	0	0	0	0	0	0	0	0	0	0	0	0	0	0	0	0	0	0	0	0	0	0	0	0	0	0	0	0	0	0	0	0	0	16	2	0	4	118	0	0	0	0	0	0	373	646	0	35	0	0	0	0	0	0	0	1308	0	0	340	51	1457	0	8	0	0	0	0	0	0	0	0	0	0	0	0	4	1104	0	0	0	0	0	0	0	16	0	0	2	0	0	0	0	0	0	6	0	0	0	1444	4	2	1324	51	1019	51	12	0	8	4034	0	0	0	0	0	0	0	0	0	0	0	0	0	0	0	0	0	0	0	0	0	0	0	0	0	0	0	0	0	0	0	0	0	0	0	0	0	0	0	0	0	0	0	0	0	0	0	0	0	0	0	0	0	0	0	0	0	0	0	0	0	0	0	0.004922503	0	0	2.13E-05	0	0	0	0	0.000486489	0	0	0	0	0	0	0	0	0	0	0	0	0	0	0	0	0	0	0	0	0	0	0	0	0	0	0.012520697	0	0	0	0	0	0	0	0.001709114	0	0.000456617	0	0	0	0	0	0	0	0	0	0	0	0	0	0	0	0	0.000648652	0	0	0	0	0	0	2.35E-05	0	0	0	0.001758189	0	0	0	0	0	0	0.000913234	0	0	0	0	0	0	3.41E-05	0	0	0	0	0	0	0.01064942	0	0	0	0	0	0	0	0	0	0.000441681	0	0	0	0	0	0	0	0	0	4.48E-05	0	0	0	0	0	0	0.000313658	0	0	0	0	0	0	0	0	0.00010882	0	0	0	0	0	1.07E-05	0	0	0	0	0	0	0	0	0	0	0	0	0	0	0	0	0	0	0	0	0	0	9.39E-05	0	0	0	0	0	0.000719065	0	0	0	0	0	0	0	0	0	0	0	0	0	2.56E-05	0	0	0	0	0	0	0.00594029	0	0	0	0	0	0	0	0	0	0	0	0	0	0	0	0	0	0	0	1.28E-05	0	0.001401857	0	0	0	8.96E-05	0	0	0	0	0	0	4.27E-05	0	0	0	0	0	0	0	0	0.000334995	0	0	0	0	0.001677108	0	0	0	0	0	0	0	0	0	0	0	0	0	0	0	0	0	0	0	0	0	0	0	0.000106686	0	0	0.000968711	0	0	0	0	0	0	0	0	0	0	0	0	0	0	0	0	0	0	0	0	0	0	0.010668624	0	0.000211239	0	0	0	0	0.111805046	0	0	0	0	0.000608112	0	0	0	0	0	0	0	0	0	0	0	0	0	0	0	0	0	0	0	0	0	0	0	0	0	0	0	0	0	0	0	0	0	0	0	0.000179233	0.000695594	0	0	0	0.00032646	0	0	0	0	0	0	0	0	0	0	0	0	0	0	0	1.49E-05	0	0.006239011	0	0	0	0	0	0	0.08879069	0	0	0	0	0	0	0	0	0	4.91E-05	0	0	0	0	0	0	0	0	0	0	0	0	0	0	0	0	2.13E-05	0	0	0	0	0	0	0	0	0	0	0	0	0	0	0	0	0.705906577	0	0	0	0	0	0	0	0	0	0	0	0	2.35E-05	0.000968711	0	1.49E-05	3.41E-05	0
08/05/2021	Sheltered	8.6	10.2	34	4.5	1.25	0.942857143	-0.872325649	0	0	0	0	0	0	0	0	0	0	0	0	0	0	0	0	0	0	0	0	0	0	0	0	0	0	0	0	0	0	0	0	0	0	0	0	0	0	0	0	0	0	0	0	0	0	0	0	0	0	0	0	0	0	0	0	0	0	0	0	0	0	0	0	0	0	0	0	0	0	0	0	0	0	0	0	0	0	35	35	2	0	35	118	0	0	0	0	0	0	815	1715	0	0	0	0	0	0	0	0	0	1239	0	0	67	2	831	0	0	0	0	0	0	0	0	0	0	0	0	0	0	0	764	0	0	0	0	0	0	0	35	0	0	2	0	0	0	0	0	0	0	0	0	0	831	69	2	1273	35	2530	2	0	2	2	4865	0	0	2	0	0	0	0	0	0	0	0	0	0	0	0	0	0	0	0	0	0	0	0	0	0	0	0	0	0	0	0	0	0	0	0	0	0	0	0	0	0	0	0	0	0	0	0	0	0	0	0	0	0	0	0	0	0	0	0	0	0	0	0	0.001926175	0	0	0.228744496	0	0	0	0	0.000291587	0	0	0	0	0	0	0	0	0	0	0	0	0	0	0	0	0	0	0.00048314	0	0	0	0	0	0	0	0.018261419	0	0	0	0	0	0	0	0.000185168	0	2.98E-05	0	0	0	0	0	0	0	0	0	0	0	0	0	0	0	0	0.000855605	0	0.000406519	0	0	0	0	0	0	0	0	0.001794216	0	0	0	0	0	0	0.000166013	0	0	0	0	0	0	0	0	0	0	0	0	0	0.006006262	0	0	0	0	0	0	0	0	0	5.11E-05	0	0	0	0	0	0	0	0	0	0	0	0	0	0	0	0	6.39E-05	0	0	0	0	0	0	0	0	4.68E-05	0	0	0	0	0	0	0	0	0	0	0	0	0	0	0	0	0	0	0	0	0	0	0	0	0	0	0	0	2.34E-05	0	0	0	0	2.55E-05	0.000108547	0	0	0	0	0	0	0	0	0	0	0	0	0	0	0	0	0	0	0	0	0	0	0	0	0	0	0	0	0	0	0	0	0	0	0	0	0	0	0	0	0	0	0.001800601	0	0	0	0	0	0	0	0	0	0	0	0	0	0	0	0	0	0	0	0.000272431	0	0	0	0	0.000625741	0	0	0	0	0	0	0	0	0	0	0	0	0	0	0	0	0	0	0	0	0	0	0	0	0	0	0.000202195	0	0	0	0	0	0	0	0	0	0	0	0	0	0	0	0	0	0	0	0	0	0	0	0	0.000627869	0	0	0	0	0	0	0	0	0.000380978	0.000210709	0	0	0	0	0	0	0	0	0	0	0	0	0	0	0	0	0	0	0	0	0	0	0	0	0	0	0	0	0	0	0	0	0	0	0	0.000138344	0	0	0	0	2.13E-05	0	0	0	0	0	0	0	0	0	0	0	0	0	0	0	0	0	0.002471038	0	0	0	0	0	0	0.066345566	0	0	0	0	0	0	0	0	0	0	0	0	0	0	0	0	0	0	0	0	0	0	0	0	0	0	0	0	0	0	0	0	0	0	0	0	0	0	0	0	0	0	0	0.621228793	0	0	0	0	0	0	0	0	0	0	0	0	0	0.000202195	0	0	0	0
09/05/2021	Sheltered	8.6	10.7	34	4	1.2	0.901428571	-0.905713342	268693	1386	270079	0	0	1386	0	0	0	0	0	0	254600	0	254600	231	0	231	0	0	0	6931	0	6931	0	0	0	0	0	1386	0	0	0	0	0	0	0	0	0	0	0	0	0	0	0	0	0	0	0	0	0	0	0	0	4852	0	0	0	0	0	0	0	0	0	0	693	0	0	0	462	0	231	0	0	0	0	0	0	2	2	169	0	0	118	0	0	0	0	0	0	1104	1188	0	102	2	0	0	0	0	0	0	5889	0	0	0	67	94	0	8	0	0	0	0	0	2	0	0	0	0	0	0	16	0	0	0	0	0	0	0	0	187	0	0	0	67	0	0	0	2	0	0	0	0	0	968	2	169	6077	104	2292	67	26	4	86	9982	0	0	2	0	0	0	0	0	0	0	0	0	0	0	0	0	0	0	0	0	0	0	0	0	0	0	0	0	0	0	0	0	0	0	0	0	0	0	0	0	0	0	0	0	0	0	0	0	0	0	0	0	0	0	0	0	0	0	0	0	0	0	0	0.004378761	0	0	0.038747041	0	0.000167079	0	0	0.000112832	0	0	0	0	0	0	0	0	0	0	0	0	0	0	0	0	0	0	0	0	0	0	0	0	0	0	0.051970117	0	0	0.001547104	0	0	0	0	0.001299741	0	0.000101983	0	0	0	0	0	0	0	0	0	0	1.74E-05	0	0	0	0	0	0.000199626	0	0	0	0	0	0	0.000794166	0	0	0	0.001434272	0	0	0	0	0	0	0.000805015	0	0	0	0	0	0	0	0	0	0	0	0	0	0.017352304	0	0	0	0	0	0	0	0	0	0.000310289	0	0	0	0	0	0	0	0	0	0	0	0	0	0	0	0	0.002024472	0	0	0	0	0	0	0	0	3.69E-05	0	0	0	0	0	0	0	0	0	0	0	0	0	0	0	2.17E-05	0	0	0	0	0	0	0	0	0	0	0	0	0	0	0	0	0	0	0.000692183	0	0	0	0	0	0	0	0	0	0	0	0	0	0	0	0	0	0	0	0	0.000195287	0	0	0	0	0	0	0	0	0	0	0	0	0	0	0	0	0	0	0	0	0	0.00248882	0	0	0	0	0	0	0	0	0	0	2.39E-05	0	0	0	0	0	0	0	0	0.000416612	0	0	0	0	0.001360497	0	0	0	0	0	0	0	0	0	0	0	0	0	0	0	0	0.000104153	0	0	0	0	0	0	0	0	0	0.000742089	0	0	0	0	0	0	0	0	0	0	0	0	0	0	0	0	0	0	0	0	0	0	7.59E-05	0	0	0	0	0	0	0.000542463	0	0	0	0	0.000690013	0	0	0	0	0	0	0	0	0	0	0	0	0	0	3.69E-05	0	0	0	0	0	0	0	0	0	3.69E-05	0	0	0	0	0	0	0	0	0	0	0.000184437	0	0	0	0	0.000227834	0	0	0	0	0	0	0	0	0	0	0	0	0	0	0	0	0	0.001850883	0	0	0	0	0	0	0.063268534	0	0	0	0	0	0	0	0	0	0	0	0	0	0	0	0	0	0	0	0	0	0	0	0	0	0	0	0	0	0	0	0	0	0	0	0	0	0	0	0	0	0	0	0.702814949	0	0	0	0	0	0	0	0	0	0	0	3.69E-05	0	0.000759448	0.001547104	0	0	0
10/05/2021	Sheltered	8.7	10.2	34	3.5	1.15	0.86	-0.939101035	0	0	0	0	0	0	0	0	0	0	0	0	0	0	0	0	0	0	0	0	0	0	0	0	0	0	0	0	0	0	0	0	0	0	0	0	0	0	0	0	0	0	0	0	0	0	0	0	0	0	0	0	0	0	0	0	0	0	0	0	0	0	0	0	0	0	0	0	0	0	0	0	0	0	0	0	0	0	2	51	67	0	0	51	0	0	0	0	0	0	1579	2938	0	67	0	0	0	0	0	0	0	2123	0	0	0	16	831	0	2	0	0	0	0	0	0	0	0	0	0	0	0	14	815	0	0	0	0	0	0	0	255	0	0	16	0	0	0	0	0	0	0	0	0	0	815	2	67	2377	118	4516	16	16	0	35	8014	0	0	0	0	0	0	0	0	0	0	0	0	0	0	0	0	0	0	0	0	0	0	0	0	0	0	0	0	0	0	0	0	0	0	0	0	0	0	0	0	0	0	0	0	0	0	0	0	0	0	0	0	0	0	0	0	0	0	0	0	0	0	0	0.004141512	0	0	0.007929403	0	0	0	0	0.000681757	0	0	0	0	0	0	0	0	0	0	0	0	0	0	0	0	0	0	0	0	0	0	0	0	0	0	0.053549754	0	0	0	0	0	0	0	0.002615524	0	0.000557511	0	0	0	0	0	0	0	0	0	0	0	0	0	0	0	0	0.000235748	0	0	0	0	0	0	0	0	0	0	0.000267605	0	0	0	0	0	0	0.000719986	0	0	0	0	8.92E-05	0	0	0	0	0	0	0	0	0.051660587	0	9.56E-06	0	0	0	0	0	0	0	0.000901575	0	0	0	0	0	0	0	0	0	0	0	0	0	0	0	0	0.013201867	0	0	0	0	0	0	0	0	0	0	0	0	0	0	0	0	0	0	0	0	0	0	0	0	0	0	0	0	0	0	0	0	0.000245305	0	0	0	1.91E-05	0	0	0	0	0	0	8.60E-05	0	0	0	0	0	0	0	0	0	0	0	0	0	0	0	0	0	0	0	0	0.000309021	0	0	0	0	0	0	0	0	0	0	0	0	0	0	0	0	0	0	0	0	0	0.000917504	0	0	0	0	0	0	0	0	0	0	0	0	0	0	0	0	0	0	0	0.00063397	0	0	0	0	0.000261234	0	0	0	0	0	0	0	0	0	0	0	0	0	0	0	0	6.37E-06	0	0	0	0	0	0	0	0	0	3.82E-05	0	0	0.000238933	0	0	0	0	0	0	0	0	0	0	0	0	0	0	0	0	0	0	0	0.000245305	0	0.000359993	0	0	0	0	0.002077128	0	0	0	2.87E-05	4.46E-05	0	0	0	0	0	0	0	0	0	0	0	0	0	0	0.00216633	0	0	0	0	0	0	0	0	0	0.001462272	0	0	0	0	0	0	0	0	0	0	0	0	0	0	0	0	0	0	0	0	0	0	0	0	0	0	0	0	0	0	0	0	0	0.004982558	0	0	0	0	0	0	0.079013683	0	0	0	0	0	0	0	0	0	0	0	0	0	0	0	0	0	0	0	0	0	0	0	0	0	0	0	0	0	0	0	0	0	0	0	0	0	0	0	0	0	0	0	0.748294812	0	0	0	0	0	0	0	0	0	0	1.27E-05	0.001701206	0	3.82E-05	0	0	0	0
11/05/2021	Sheltered	8.8	10.8	34	4.5	1.210714286	0.86	-0.932135671	288331	1617	289948	0	0	2079	0	0	0	0	0	462	269848	0	269848	0	0	0	0	0	0	10397	0	10397	0	0	0	0	0	924	0	0	0	0	0	0	231	0	0	0	0	0	0	0	0	0	0	0	0	0	0	0	0	0	5314	0	0	0	0	0	0	0	0	0	0	693	0	0	0	462	0	231	231	0	0	0	0	0	0	2	0	0	16	16	0	0	0	0	0	0	1053	933	0	51	0	0	0	0	0	0	0	917	0	0	86	16	517	0	0	0	0	0	0	0	0	0	0	0	0	0	0	6	424	0	0	0	2	0	0	0	118	0	0	16	0	0	0	0	16	0	0	0	0	0	509	16	0	1035	53	1986	16	8	2	16	3675	0	0	2	0	0	0	0	0	0	0	0	0	0	0	0	0	0	0	0	0	0	0	0	0	0	0	0	0	0	0	0	0	0	0	0	0	0	0	0	0	0	0	0	0	0	0	0	0	0	0	0	0	0	0	0	0	0	0	0	0	0	0	0	0.002313293	0	0	0.070662576	6.02E-05	4.11E-05	3.52E-05	0	0.000333196	0	0	0	0	0	0	0	0	0.018647252	0	0	0	0	0	0	0	0	0	0	0	0	0	0	0	0	0	0.052524659	0	0	0	0	0	0	0	0.000588598	0	0.000657586	0	0	0	0	0	0	0	0	0	0	0	0	0	0	0	0	0.000509335	0	0	0	0	0	0	0.000221642	2.50E-05	0	0	0.001307832	0	0	0	0	0	0	0.005046383	0	0	0	0	0	4.40E-05	0	0	0	0	0	0	0	0.031298438	0	0	0	0	0	0	0	1.03E-05	0	0.000663457	0	0	0	0	0	0	0	0	0	6.16E-05	0	0	0	0	0	0	0.000631165	0	0	0	0	0	0	0	0	0	0	3.82E-05	0	0	0	0	8.66E-05	0	0	0	0	0	0	0	0	3.67E-05	0	0	0	0	0	0	0	0	0	0	0	0	4.84E-05	0	0	0	0	1.32E-05	0.000271548	0	0	0	0	0	0	0	0	0	0	0	0	0	7.49E-05	0	0	0	0	0	0	0.008048086	0	0	0	0	0	0	0	0	0	0	0	0	0	0	0	0	0	0	0.003349577	0	0	0.002621536	0	0	0	0	0	0	0	0	0	0	0	9.25E-05	0	0	0	0	0	0	0	0.002373473	0	0	0	0	0.006292567	0	0	0	0	0.000546031	0	0	0	2.35E-05	0	0	0	0	0.000355214	0	4.40E-05	0	0	0	0	0	0	0	0	0	0	0.000466768	0	0	2.79E-05	0	0	0	0	0	0	0	0	0	0	0	0	0	0	0	0	6.61E-05	0	0	0.002194399	0	0.036726456	0	0	0	0	0.006459899	0.029566404	0	0	2.35E-05	0.001407644	0	0	0	0	0	0	0	0	0	0	0	0	0	0	0	0	0	0	0	0	0	0	0	4.55E-05	0	0	0	0	0	0	0	0	0	0	0	2.35E-05	0	0	0	0	0.001701209	0	0	0	0	0	0	0	0	0.000362553	0	0	0	0	0	0	0	0	0.002188527	0	0	0	0.000745655	0	0	0.06644845	0	0	0	0	0	0	0	0	0	0	0	0	0	0	0	0	0	0	0	0	0	0	0	0	0	0	0	0	0	0	0	0	0	0	0	0	0	0	0	0	0	0	0	0.38565054	0	0	0	0.000921794	0	0	0	0	0	0	3.82E-05	2.79E-05	0	0.030395726	0	0.000957022	0	0
12/05/2021	Sheltered	9	11.1	34	3.5	1.271428571	0.86	-0.925170307	0	0	0	0	0	0	0	0	0	0	0	0	0	0	0	0	0	0	0	0	0	0	0	0	0	0	0	0	0	0	0	0	0	0	0	0	0	0	0	0	0	0	0	0	0	0	0	0	0	0	0	0	0	0	0	0	0	0	0	0	0	0	0	0	0	0	0	0	0	0	0	0	0	0	0	0	0	0	2	6	0	0	0	0	2	0	0	2	913	6	962	1012	0	12	0	0	0	0	0	0	0	990	0	0	0	0	377	0	8	0	0	2	0	0	0	0	0	0	2	0	0	4	359	92	2	0	0	0	0	0	41	0	0	4	0	0	0	0	0	0	2	0	0	4	359	2	0	1031	18	1974	2	18	4	6	3416	0	0	2	0	0	0	0	0	0	0	0	0	0	0	0	0	0	0	0	0	0	0	0	0	0	0	0	0	0	0	0	0	0	0	0	0	4.24E-05	0	0	0	0	0	0	0	0	0	0	0	0	0	0	0	0	0	0	0	0	0	0	0	0	0	0	0.01678181	0	0	0.048905591	8.82E-05	0.000326494	8.16E-05	0	0.000142025	0	0	0	0	0	0	0	0	8.98E-05	0	0	0	0	0	0	0	0	0	0	0	0	0	0	0	0.000386896	0	0.191557509	0	0	0	0	0	0	0	0.002688681	0	0.001885505	0	0	0	0	0	0	0	0	0	0	0.000117538	0	4.73E-05	0	0	0	0.001714095	1.96E-05	0	0	0	0	0	0.000530553	0	0	0	0.007298782	0	0	0	0	0	0	0.003206175	0	0	0	0	0	0	0	0	0	0	0	0	0	0.085740685	0	0	0	0	0	0	0	4.24E-05	0	0.000548511	0	0	0	0	0	0	0	0	0	3.43E-05	0	0	0	0	0	0	0.041195426	0	0	0	0	0	0	0	0	8.49E-05	0	0	0	0	0	0	3.43E-05	0	0	0	0	0	0	0	0	2.12E-05	0	0	0	0	0	0	0	0	0	0	0	0	0.00029058	0	0	0	0	0	0.001872445	0	0	0	0	0	0	0	0	0	0	0	0	0	6.37E-05	0	0	0	0	0	0	0.001970393	0	0	0	0	0	0	0	0	0	0	0	0	0	0	0	0	0	0	0	0	0	0.009762182	0	0	0	0	0	0	0	0	0	0	6.69E-05	0.01273981	0	0	0	0	0	0	0	0.001772864	0	0	0	0	0.004600306	0	0	0.0018953	0	0	0	0	0	0	0.000111008	0	0	0	0	0	0.000107743	3.59E-05	0	0	0	0	0	0	9.47E-05	0	0	0.002959671	0	0	0	0	0	0	0	0	0	0	0	0	0	0	0	0	0	0	0	0.0001257	0	0	8.65E-05	0	0.000355879	0	0	0	0	2.94E-05	0	0	0	5.39E-05	0.003248619	0	0	0	0	0	0	0	0	0	0	0	5.22E-05	0	0	0.000267725	0	0	0	0	0	0	0	0	0.000355879	0.006978817	0	0	0	0	0	0	0	0	0	0	0	9.14E-05	0	0	0	0.002564613	0	0	0	0	0	0	0	0	0.000155085	0	0	0	0	0	0	0	0	0.003697549	0	0	0	0	0	0	0.024800512	0	0	0	0	0	0	0	0	0	0	0	0	0	0	0	0	0	0	0	0	0	1.80E-05	6.86E-05	0	0	0	0.001201499	0	0	0	0	0	0	0	0	0	0	0	0	0	0	0	0	0.423649293	0	0	0	0	0	0	0	0	0	0	8.82E-05	0.006978817	0	0.003251884	0.002393204	8.16E-05	0	0
13/05/2021	Sheltered	9	11.9	34	3.5	1.332142857	0.86	-0.918204943	3003	0	3003	0	0	0	0	0	0	0	0	0	462	0	462	0	0	0	462	462	0	0	0	0	0	0	0	0	0	0	0	0	0	0	0	0	0	0	0	0	0	1155	0	0	0	0	0	0	0	0	0	0	0	0	924	0	0	0	0	0	0	0	0	0	0	0	0	0	0	0	0	0	0	102	0	0	25	0	0	25	0	0	0	25	51	0	0	0	764	0	1146	1003	0	25	2	0	25	4	0	25	0	1299	0	0	0	0	351	0	12	0	0	2	0	0	0	4	0	0	2	0	0	25	306	51	0	0	0	0	0	0	4	0	0	0	4	0	0	0	2	0	0	0	0	10	306	0	0	1303	51	2149	2	67	12	0	3973	0	0	4	0	0	0	0	0	0	0	0	0	0	0	0	0	0	0	0	0	0	0	0	0	0	0	0	0	0	0	0	0	0	0	0	0	0	0	0	0	0	0	0	0	0	0	0	0	0	0	0	0	0	0	0	0	0	0	0	0	0	5.91E-05	0	0.002659883	0	0	0.188376539	0	8.41E-05	0	0	0.00012049	2.96E-05	0	0	0	0	0	0	0	0	0	0	0	0	0	0	0	0	0	0.055721135	0	0	0	0	0	0	0	0.041676044	0	0	0	0	0	0	0	0.000395572	0	0.000147771	0	0	0	0	0	0	0	0	0	0	5.23E-05	0	1.14E-05	0	0	0	0.000129584	0	0	0	0	0	0	0.000138678	0	0	2.50E-05	0.000750223	0	0	0	0	0	0	0.000395572	0	0	0	0	0	0	0	0	0	0	0	0	0	0.000184146	0	0	0	0	0	0.000304636	0	2.05E-05	0	6.14E-05	0	0	0	0	0	0	0	0	0	6.82E-05	0	0	0	0	0	0	0.069363833	0	0	0	0	0	0	0	0	0	0	0	0	0	0	0	0	0	0	0	0	0	0	0	0	0	0	0	0	0	0	0	0	0	0	0	0	0	0	0	0	0	0	0	0.000475141	0	0	0	0	0	0	0	0	0	0	0	0	0	0	0	0	0	0	0	0	0.000134131	0	0	0	0	0	0	0	0	0	0	0	0	0	0	0	0	0	0	0	0	0	0.000879807	0	0	0	0	0	0	0	0	0	0	2.05E-05	0	0	0	0	0	0	0	0	0.000422853	0	0	0	0	0.000277355	0	0	0	0	0	0	0	0	0	7.50E-05	0	0	0	0	0	0	3.18E-05	0	0	0	0	0	0	0	0	0	0.001575469	0	0	0	0	0	0	0	0	0	0	0	0	0	0	0	0	0	0	0	0	0	0	1.36E-05	0	8.18E-05	0	0	0	0	0	1.59E-05	0	0	0	0.000406939	0	0	0	0	0	0	0	0	0	0	0	0	3.18E-05	0	0	0	0	0	0	0	0	0	0	0	0.000463774	0	0	0	0	0	0	0	0	0	0	1.59E-05	0.000279629	0	0	0	0.000347831	0	0	0	0	0	0	0	0	0	0	0	0	0	0	0	2.27E-05	0	0.000743403	0	0	0	0	0	0	0.061004526	0	0	0	0	0	0	0	0	0	0	0	0	0	0	0	0	0	0	0	0	0	0	0	0	0	0	2.96E-05	0	0	0	0	0	0	0	0	0	0	0	0	0	0	0	0	0.535275275	0	0	0	0	0	0	4.32E-05	0	0	0	0	0.000463774	0	0.001643671	7.50E-05	2.27E-05	2.96E-05	0
14/05/2021	Sheltered	9.1	11.2	34	5	1.392857143	0.86	-0.911239579	0	0	0	0	0	0	0	0	0	0	0	0	0	0	0	0	0	0	0	0	0	0	0	0	0	0	0	0	0	0	0	0	0	0	0	0	0	0	0	0	0	0	0	0	0	0	0	0	0	0	0	0	0	0	0	0	0	0	0	0	0	0	0	0	0	0	0	0	0	0	0	0	0	0	0	0	0	4	2	51	306	0	0	84	0	0	0	0	0	0	2121	1426	0	151	0	0	0	0	0	0	0	1373	0	0	0	0	14	0	4	0	0	0	0	0	0	2	0	0	0	0	0	2	0	0	0	0	0	0	0	0	33	0	4	0	2	0	0	0	0	0	0	0	0	0	509	2	306	1406	0	3547	0	12	2	33	5906	0	0	2	0	0	0	0	0	0	0	0	0	0	0	0	0	0	0	0	0	0	0	0	0	0	0	0	0	0	0	0	0	0	0	0	0	0	0	0	0	0	0	0	0	0	0	0	0	0	0	0	0	0	0	0	0	0	0	0	0	0	0	0	0.005237109	0.000298906	0	0	0	0	6.95E-05	0	4.17E-05	0	0	0	0	0	0	0	0	0	0	0	0	0	0	0	0	0	0	0	0	0	0	0	0	0	0	0.033519165	0	0	0	0	0	0	0	0.000446273	0	0.000287784	0	0	0	0	0	0	0	0	0	0	0	0	0	0	0	0	0.000379541	0	0	0	0	0	0	2.36E-05	0	0	0	0.001448651	0	0	0	0	0	0	0.000132075	0	0	0	0	0	0	0	0	0	0	0	0	0	2.50E-05	0	0	0	0	3.89E-05	0	0	0	0	0	0	0	0	0	0	0	0	0	0	0	0	0	0	0	0	0	0.001297112	0	0	0	0	0	0	0	0	0	0	0	0	0	0	0	0	0	0	0	0	0	0	0	0	0	0	0	0	0	0	0	0	0	0	2.78E-05	0	0	3.48E-05	0	0	0	0	0	0.000229393	0	0	0	0	0	0	0	0	0	0	0	0	0	0	0	0	0	0	0	0	0	0	0	0	0	0	0	0	0	0	0	0	0	0	0	0	0	0	0	0	0	0	0.000282223	0	0	0	0	0	0	0	0	0	0	0	0	0	0	0	0	0	0	0	0.000323931	0	0	0	0	0.000120953	0	0	0	0	0	0	0	0	0	0	0	0	0	0	0	0	0	0	0	0	0	0	0	0	0	0	0.000896718	0	0	0	0	0	0	0	0	0	0	0	0	0	0	0	0	0	0	0	0	0	0	0	0	0.000120953	0	0	0	0	1.53E-05	0.000328101	0	0	0	0.000739618	0	0	0	0	0	0	0	0	0	0	0	0	0	0	0	0	0	0	0	0	0	0	0	0	0	0	0	0	0	0	0	0	0	0	0	0	0	0	0	0	0.000175173	0	0	0	0	0	0	0	0	0	0	0	0	0	0	0	0	0	0.000177953	0	0	0	0	0	0	0.062048687	0	0	0	0	0	0	0	0	0	0	0	0	0	0	0	0	0	0	0	0	0	0	0	0	0	0	0	0	0	0	0	0	0	0	0	0	0	0	0	0	0	0	0	0.875181081	0	0	0	0	0	0	0	0	0	0	0	0	0	0.001224819	0	6.95E-05	0	0
15/05/2021	Sheltered	9.2	11.3	34	5	1.453571429	0.86	-0.904274215	0	0	0	0	0	0	0	0	0	0	0	0	0	0	0	0	0	0	0	0	0	0	0	0	0	0	0	0	0	0	0	0	0	0	0	0	0	0	0	0	0	0	0	0	0	0	0	0	0	0	0	0	0	0	0	0	0	0	0	0	0	0	0	0	0	0	0	0	0	0	0	0	0	0	0	0	0	0	0	0	0	0	0	0	0	0	0	0	0	0	0	0	0	0	0	0	0	0	0	0	0	0	0	0	0	0	0	0	0	0	0	0	0	0	0	0	0	0	0	0	0	0	0	0	0	0	0	0	0	0	0	0	0	0	0	0	0	0	0	0	0	0	0	0	0	0	0	0	0	0	0	0	0	0	0	0	0	0	0	0	0	0	0	0	0	0	0	0	0	0	0	0	0	0	0	0	0	0	0	0	0	0	0	0	0	0	0	0	0	0	0	0	0	0	0	0	0	0	0	0	0	0	0	0	0	0	0	0	0	0	0	0	0	0	0	0	0	0	0	0	0	0	0	0	0	0	0	0	0	0	0	0	0	0	0	0	0	0	0	0	0	0	0	0	0	0	0	0	0	0	0	0	0	0	0	0	0	0	0	0	0	0	0	0	0	0	0	0	0	0	0	0	0	0	0	0	0	0	0	0	0	0	0	0	0	0	0	0	0	0	0	0	0	0	0	0	0	0	0	0	0	0	0	0	0	0	0	0	0	0	0	0	0	0	0	0	0	0	0	0	0	0	0	0	0	0	0	0	0	0	0	0	0	0	0	0	0	0	0	0	0	0	0	0	0	0	0	0	0	0	0	0	0	0	0	0	0	0	0	0	0	0	0	0	0	0	0	0	0	0	0	0	0	0	0	0	0	0	0	0	0	0	0	0	0	0	0	0	0	0	0	0	0	0	0	0	0	0	0	0	0	0	0	0	0	0	0	0	0	0	0	0	0	0	0	0	0	0	0	0	0	0	0	0	0	0	0	0	0	0	0	0	0	0	0	0	0	0	0	0	0	0	0	0	0	0	0	0	0	0	0	0	0	0	0	0	0	0	0	0	0	0	0	0	0	0	0	0	0	0	0	0	0	0	0	0	0	0	0	0	0	0	0	0	0	0	0	0	0	0	0	0	0	0	0	0	0	0	0	0	0	0	0	0	0	0	0	0	0	0	0	0	0	0	0	0	0	0	0	0	0	0	0	0	0	0	0	0	0	0	0	0	0	0	0	0	0	0	0	0	0	0	0	0	0	0	0	0	0	0	0	0	0	0	0	0	0	0	0	0	0	0	0	0	0	0	0	0	0	0	0	0	0	0	0	0	0	0	0	0	0	0	0	0	0	0	0	0	0	0	0	0	0	0	0	0	0	0	0	0	0	0	0	0	0	0	0	0	0	0	0	0	0	0	0	0	0	0	0	0	0	0	0	0	0	0	0	0	0	0	0	0	0	0	0	0	0	0	0	0	0	0
16/05/2021	Sheltered	9.3	11.4	34	5	1.514285714	0.86	-0.897308851	0	0	0	0	0	0	0	0	0	0	0	0	0	0	0	0	0	0	0	0	0	0	0	0	0	0	0	0	0	0	0	0	0	0	0	0	0	0	0	0	0	0	0	0	0	0	0	0	0	0	0	0	0	0	0	0	0	0	0	0	0	0	0	0	0	0	0	0	0	0	0	0	0	0	0	0	0	0	0	0	0	0	0	0	0	0	0	0	0	0	0	0	0	0	0	0	0	0	0	0	0	0	0	0	0	0	0	0	0	0	0	0	0	0	0	0	0	0	0	0	0	0	0	0	0	0	0	0	0	0	0	0	0	0	0	0	0	0	0	0	0	0	0	0	0	0	0	0	0	0	0	0	0	0	0	0	0	0	0	0	0	0	0	0	0	0	0	0	0	0	0	0	0	0	0	0	0	0	0	0	0	0	0	0	0	0	0	0	0	0	0	0	0	0	0	0	0	0	0	0	0	0	0	0	0	0	0	0	0	0	0	0	0	0	0	0	0	0	0	0	0	0	0	0	0	0	0	0	0	0	0	0	0	0	0	0	0	0	0	0	0	0	0	0	0	0	0	0	0	0	0	0	0	0	0	0	0	0	0	0	0	0	0	0	0	0	0	0	0	0	0	0	0	0	0	0	0	0	0	0	0	0	0	0	0	0	0	0	0	0	0	0	0	0	0	0	0	0	0	0	0	0	0	0	0	0	0	0	0	0	0	0	0	0	0	0	0	0	0	0	0	0	0	0	0	0	0	0	0	0	0	0	0	0	0	0	0	0	0	0	0	0	0	0	0	0	0	0	0	0	0	0	0	0	0	0	0	0	0	0	0	0	0	0	0	0	0	0	0	0	0	0	0	0	0	0	0	0	0	0	0	0	0	0	0	0	0	0	0	0	0	0	0	0	0	0	0	0	0	0	0	0	0	0	0	0	0	0	0	0	0	0	0	0	0	0	0	0	0	0	0	0	0	0	0	0	0	0	0	0	0	0	0	0	0	0	0	0	0	0	0	0	0	0	0	0	0	0	0	0	0	0	0	0	0	0	0	0	0	0	0	0	0	0	0	0	0	0	0	0	0	0	0	0	0	0	0	0	0	0	0	0	0	0	0	0	0	0	0	0	0	0	0	0	0	0	0	0	0	0	0	0	0	0	0	0	0	0	0	0	0	0	0	0	0	0	0	0	0	0	0	0	0	0	0	0	0	0	0	0	0	0	0	0	0	0	0	0	0	0	0	0	0	0	0	0	0	0	0	0	0	0	0	0	0	0	0	0	0	0	0	0	0	0	0	0	0	0	0	0	0	0	0	0	0	0	0	0	0	0	0	0	0	0	0	0	0	0	0	0	0	0	0	0	0	0	0	0	0	0	0	0	0	0	0	0	0	0	0	0	0	0	0	0	0	0	0	0	0	0	0	0	0	0	0	0	0	0	0	0	0	0	0	0	0	0	0	0	0	0	0	0
17/05/2021	Sheltered	9.4	11.5	34	5	1.575	0.86	-0.890343487	924	0	924	0	1617.241379	0	0	0	0	0	0	0	0	0	0	0	0	0	462	462	0	0	0	0	0	0	0	0	0	0	0	0	0	0	0	0	0	0	0	0	0	0	0	0	0	0	0	0	0	0	0	0	0	0	462	0	0	0	0	0	0	0	0	0	0	0	0	0	0	0	0	0	0	0	0	0	0	16	0	33	984	0	0	33	0	0	0	0	0	0	1340	1206	0	67	0	0	2	0	0	0	0	577	2	0	0	67	35	0	16	0	0	0	0	0	0	0	0	0	2	0	0	16	0	0	16	0	0	0	0	0	169	0	2	0	0	0	0	0	0	0	0	0	0	0	544	0	984	746	100	2546	67	37	4	16	5111	0	0	2	0	0	0	0	0	0	0	0	0	0	0	0	0	0	0	0	0	0	0	0	0	0	0	0	0	0	0	0	0	0	0	0	0	0	0	0	0	0	0	0	0	0	0	0	0	0	0	0	0	0	0	0	0	0	0	0	0	0	0	0	0.010866659	0	0	0.159686713	0	5.12E-05	0.000113757	0	0.000981156	0	0	0	0	0	0	0	0	0	0	0	0	0	0	0	0	0	0	0.021810105	0	0	0	0	0	0	0	0.016520394	0	0	0	0	0	0	0	0.001578382	0	0.004735145	0	0	0.000244578	3.13E-05	0	0	0	0	0	0	3.98E-05	0	0	0	0	0	0.000273017	0	0	0	0	0	0	0.000364023	0	0	0	0.004311399	0	0	0	0	0	0	0.001228578	0	0	0	0	0	0	0	0.000139353	0	0	0	0	0	0	0	0.000105225	0	0	0	0	0	0	0	0.000361179	0	0	0	0	0	0	0	0	0	0	0	0	0	0	0	0	7.68E-05	0	0	0	0	0	0	0	0	8.25E-05	0	0	0	0	0	0	0	0	0	0	0	0	0	0	0	0	0	0	0	0	0	0	0	0.000136509	0	0	0	0	0.000369711	0	0	0	0	6.26E-05	0.002241017	0	0	0	0	0	0	0	0	4.55E-05	0	0	0	0	0	0	0	0	0	0	0	0.000295769	0	0	0	0	0	0	0	0	0	0	0	0	0	0	0	0	0	0	4.27E-05	0	0	0.004001411	0	0	0	0	0	0	0	0	0	0	0	3.70E-05	0	0	0	0	0	0	0	0.010721619	0	0	0	0	0.005790243	0	0	0	0	0	0	0	0	0	0	0	0	0	0	0	0	0.000264486	0	0	0	0	0	0	6.54E-05	0	0	0.000480624	0	0	0	0	0	0	0	0	0	0	0	0	0	0	0	0	0	0	0	4.83E-05	0	0	0.000218983	0	0.032460626	0	0	0	0	0.000164948	0.000247422	0	0	0	0.003708486	0	0	0	0	0	0	0	0	0	0	0	0	0	0	0	0	0	0	0	0	0	0	0	0	0	0	0	0	0	0	0	0	0	0	0	9.10E-05	8.25E-05	0	0	0	0.001945249	0	0	0	0	0	0	0	0	0	0	0	0	0	0	0	6.26E-05	0	0.006313526	0	0	0	0	0	0	0.058579286	0	0	0	0	0	0	0	0	0	0	0	0	0	0	0	0	0	0	0	0	0	0.000631353	0	0	0	0	0.002269457	0	0	0	0	0	0	0	0	0	0	0	0	0	0	0	0	0.402643718	0	0	0	0	0	0	0	0	0	0	5.69E-05	0	0	0.000767861	0	0.000176324	0	0
18/05/2021	Sheltered	9.4	11.2	34	5	1.635714286	0.86	-0.830646306	7393	2772	10166	0	462	0	0	0	0	0	0	0	231	0	231	0	0	0	462	462	0	231	0	231	462	462	0	0	0	231	1386	0	924	462	0	462	0	0	0	0	0	0	0	0	0	693	231	462	462	0	0	0	0	462	462	4159	0	0	0	4159	0	0	0	0	0	462	0	0	0	0	0	462	0	0	0	0	0	2	0	0	340	0	2	51	0	0	0	0	0	0	2359	1206	0	86	0	0	2	0	0	0	0	1257	0	0	204	14	868	0	2	0	0	0	0	0	0	0	0	0	16	0	0	14	646	0	16	0	2	0	0	0	322	0	0	2	0	0	0	0	0	0	2	0	0	0	850	2	340	1579	86	3565	14	20	16	4	6545	0	0	0	0	0	0	0	0	0	0	0	0	0	0	0	0	0	0	0	0	0	0	0	0	0	0	0	0	0	0	0	0	0	0	0	0	0	0	0	0	0	0	0	0	0	0	0	0	0	0	0	0	0	0	0	0	0	0	0	0	0	0	0	0.003100999	0	0	0.322972556	0	0	0	0	0	0	0	0	0	0	0	0	0	0	0	0	0	0	0	0	0	0	0	0.007324775	0	0	0	0	0.000358533	0	0	0.025999962	0	0	0	0	0	0	0	0	0	0.001198256	0	0	0	0	0	0	0	0	0	0	0	0	0	0	0	0	0.002456268	0	0	0	0	0	0	0	0	0	0	0.00108818	0	6.29E-06	0	0	0	0	0	0	0	0	0	0	0	0	0.000440304	0	0	0	0	0	0.000160397	0	0	0	0	0	0	0	0	0	0.000883753	0	0	0	0	0	0	0	0	0	0	0	0	0	0	0	0	0	0	0	0	0	0	0	0	0	4.09E-05	0	0	0	0	0	0	0	0	0	0	0	0	0	0	0	0	0	0	0	0	0	0	0	0	0	0	0	0	0	0	0	0	0	0	0.000374259	0	0	0	0	0	0	0	0	0	0	0	0	0	0	0	0	0	0	0	0	0	0	0	0	0	0	0	0	0	0	0	0	0	0	0	0	0	0	0	0	0	0	0.000597556	0	0	0	0	0	0	0	0	0	0	3.15E-06	0	0	0	0	0	0	0	0	0.002374498	0	0	0	0	0.001956209	0	0	0	0	0	0	0	0	0	0	0	0	0	0	0	0	0	0	0	0	0	0	0	0	0	0	0.001924758	0	0	0	0	0	0	0	0	0	0	0	0	0	0	0	0	0	0	0	0	0	0	0	0	3.15E-06	0	0	0	0	0	0	0	0	0.000113221	0.000188702	0	0	0	0	0	0	0	0	0	0	0	0	0	0	0	0	0	0	0	0	0	0	0	0	0.000559815	0	0	0	0	0	0	0	0	0	0	0	0	0	0	0	0.000987539	0	0	0	0	0	0	0	0	0	0	0	0	0	0	0	0	0	0.000311358	0	0	0	0	0	0	0.078226329	0	0	0	0	0	0	0	0	0	0	0	0	0	0	0	0	0	0	0	0	0	0	0	0	0	0	0	0	0	0	0	0	0	0	0	0	0	0	0	0	0	0	0	0.475003302	0	0	0	0	0	0	0.000311358	0	0	0	0	0.000559815	0	0.001924758	0	0	0	0
19/05/2021	Sheltered	9.5	10.9	34	4.5	1.696428571	0.86	-0.770949124	8548	693	9241	0	462.0689655	0	0	0	0	0	0	0	0	0	0	0	0	0	0	0	0	0	0	0	0	0	0	0	0	0	1155	0	462	0	462	0	0	0	0	0	462.0689655	0	0	0	0	231	231	0	0	0	0	0	0	0	4852	0	0	0	0	0	0	0	0	1848	0	231	0	0	0	0	0	231	0	0	0	0	0	0	4	33	271	0	0	33	0	0	0	0	0	0	2426	1493	0	84	0	0	0	0	0	0	0	713	0	0	0	2	14	0	8	0	0	0	0	0	0	0	0	0	0	0	0	2	0	0	0	0	0	0	0	0	102	0	0	0	2	0	0	0	0	2	0	0	0	0	1002	4	271	815	116	3920	2	12	0	33	6209	0	0	0	0	0	0	0	0	0	0	0	0	0	0	0	0	0	0	0	0	0	0	0	0	0	0	0	0	0	0	0	0	0	0	0	0	0	0	0	0	0	0	0	0	0	0	0	0	0	0	0	0	0	0	0	0	0	0	0	0	0	0	0	0.00135318	0	0	0.00090212	0	0.00045106	0	0	0	0	0	0	0	0	0	0	0	0	0	0	0	0	0	0	0	0	0	0	0	0	0	0	0	0	0	0.01894452	0	0	0	0	0	0	0	0.00022553	0	0.00045106	0	0	0	0	0	0	0	0	0	0	0	0	0	0	0	0	0.00022553	0	0	0	0	0	0	0	0	0	0	0.00112765	0	0	0	0	0	0	0	0	0	0	0	0	0	0	0	0	0	0	0	0	0.00022553	0	0	0	0	0	0	0	0	0	0.00022553	0	0	0	0	0	0	0	0	0	0	0	0	0	0	0	0	0	0	0	0	0	0	0	0	0	0	0	0	0	0	0	0	0	0	0	0	0	0	0	0	0	0	0	0	0	0	0	0	0	0	0	0	0	0	0	0	0	0	0	0	0	0	0	0	0	0	0	0	0	0	0	0	0	0	0	0	0	0	0	0	0	0	0	0	0	0	0	0	0	0	0	0	0	0	0	0	0	0	0	0	0	0	0	0.00022553	0	0	0	0	0	0	0	0	0	0	0	0	0	0	0	0	0	0	0	0	0	0	0	0	0.00067659	0	0	0	0	0	0	0	0	0	0	0	0	0	0	0	0	0	0	0	0	0	0	0	0	0	0	0	0	0	0	0	0	0	0	0	0	0	0	0	0	0	0	0	0	0	0	0	0	0	0	0	0.00022553	0	0	0	0	0	0	0	0	0	0	0	0	0	0	0	0	0	0	0	0	0	0	0	0	0	0	0	0	0	0	0	0	0	0	0	0	0	0	0	0	0	0	0	0	0	0	0	0	0	0	0.00045106	0	0	0	0	0	0	0	0	0	0	0	0	0	0	0	0	0	0.00022553	0	0	0	0	0	0	0.046233649	0	0	0	0	0	0	0	0	0	0	0	0	0	0	0	0	0	0	0	0	0	0	0	0	0	0	0	0	0	0	0	0	0	0	0	0	0	0	0	0	0	0	0	0.917907082	0	0	0	0.00022553	0	0	0	0	0	0	0	0	0	0	0	0.00022553	0	0
20/05/2021	Sheltered	9.7	11.1	34	5	1.757142857	0.86	-0.711251943	2079	693	2772	0	0	0	0	0	0	0	0	0	0	0	0	0	0	0	1617	1617	0	0	0	0	231	231	0	0	0	0	0	0	231	0	231	0	0	0	0	0	0	0	0	0	0	231	231	0	0	0	0	0	0	0	462	0	0	0	0	0	0	0	0	0	0	0	0	0	0	0	0	0	0	0	0	0	0	0	4	0	780	2	4	67	0	0	0	0	0	0	2479	1544	0	67	2	0	0	0	0	0	0	1493	0	0	35	51	1184	0	0	0	0	0	0	0	0	4	0	0	0	0	0	4	1137	0	0	0	0	0	2	0	220	0	0	2	0	2	0	0	0	0	0	0	0	0	1171	8	780	1713	67	4023	51	12	4	22	7921	0	0	2	0	0	0	0	0	0	0	0	0	0	0	0	0	0	0	0	0	0	0	0	0	0	0	0	0	0	0	0	0	0	0	0	0	0	0	0	0	0	0	0	0	0	0	0	0	0	0	0	0	0	0	0	0	0	0	0	0	0	0	0	0.003074033	0	0	0.184271198	0	0	0	0	0.000256169	0	0	0	0	0	0	0	0	0	0	0	0	0	0	0	0	8.54E-05	0	0	0	0	0	0	0	0	0	0.061822218	0	0	0	0	0	0	0	0.000341559	0	0.000426949	0	0	0	0	0	0	0	0	0	0	0	0	0	0	0	0	0.001451627	0	0	0	0	0	0	8.54E-05	0	0	0	0.001963966	0	0.001793186	0	0	0	0	0	0	0	0	0	0	0	0	0	0	0	0	0	0	0.002817864	0	0	0	0	0	0	0	0	0	0.00017078	0	0	0	0	0	0	0	0	0	0	0	0	0	0	0	0	0	0	0	0	0	0	0	0	0	0	0	0	0	0	0	0	0	0	0	0	0	0	0	0	0	0	0	0	0	0	0	0	0	0	0	0	0	0	8.54E-05	0	0	0	0	0	0.000341559	0	0	0	0	0	0	0	0	0	0	0	0	0	8.54E-05	0	0	0	0	0	0	0.000256169	0	0	0	0	0	0	0	0	0	0	0	0	0	0	0	0	0	0	0	0	0	0.00017078	0	0	0	0	0	0	0	0	0	0	0	0	0	0	0	0	0	0	0	0.002134745	0	0	0	0	0.000256169	0	0	0	0	0	0	0	0	0	0	0	0	0	0	0	0	0	0	0	0	0	0	0	0	0	0	0.00017078	0	0	0	0	0	0	0	0	0	0	0	0	0	0	0	0	0	0	0	0	0	0	0	0	0.000256169	0	0	0	0	0	0	0	0	0	0.000597729	0	0	0	0	0	0	0	0	0	0	0	0	0	0	0	0	0	0	0	0	0	0	0	0	0	0	0	0	0	0	0	0	0	0	0	0	0	0	0	0	0.001195457	0	8.54E-05	0	0	0	0	0	0	0	0	0	0	0	0	0	0	0	0.000512339	0	0	0	0	0	0	0.069165742	0	0	0	0	0	0	0	0	0	0	0	0	0	0	0	0	0	0	0	0	0	0	0	0	0	0	0	0	0	0	0	0	0	0	0	0	0	0	0	0	0	0	0	0.631372214	0	0	0	0	0	0	0	0	0	0	0	0	0	0.00017078	0	0	0	8.54E-05
21/05/2021	Sheltered	9.7	10.8	34	4	1.817857143	0.86	-0.651554761	4852	924	5776	0	0	0	0	0	0	0	0	0	0	0	0	0	0	0	0	0	0	0	0	0	0	0	0	0	0	0	1386	0	462	0	462	0	0	0	0	0	0	1386	0	231	0	231	231	0	231	0	231	0	0	0	924	231	231	0	0	0	0	0	0	0	0	693	0	0	0	0	693	0	0	0	0	0	0	61	0	2	387	0	0	41	0	0	0	0	0	0	1833	2017	0	41	0	0	0	0	0	0	0	509	0	0	102	41	583	0	0	2	0	0	0	0	0	0	0	0	8	0	0	12	469	0	0	0	0	0	2	0	346	0	0	20	0	0	0	0	0	0	20	0	0	0	570	0	387	856	43	3850	41	12	10	43	5914	2	0	2	0	0	0	0	0	0	0	0	0	0	0	0	0	0	0	0	0	0	0	0	0	0	0	0	0	0	0	0	0	0	0	0	0	0	0	0	0	0	0	0	0	0	0	0	0	0	0	0	0	0	0	0	0	0	0	0	0	0	0	0	0.005472372	0	0	0.043937736	0	0.001199293	0	0	0.00029265	0	0	0	0	0	0	0	0	0	0	0	0	0	0	2.10E-05	0	0	0	0.000774663	0	0	0	0	0	0	0	0.037698352	0	0	0.031860645	0	0	0	0	0.00032708	0	0.000181711	0	0	0	0	0	0	0	0	0	0	0	0	0	0	0	0	1.34E-05	0	0	0	0	0	0	0.000170235	0	0	0	0.001451776	0	0	0	0	0	0	0	0	0	0	0	0	0	0	0	0	0	0.001036709	0	0	0.000231443	0	0	0	0	0	0	0	0	0	0.000319429	0	0	0	0	0	0	0	0	0	2.30E-05	0	0	0	0	0	0	0	0	0	0	0	0	0	0	0	0	0	1.34E-05	0	0	0	0	0	0	0	0	0	0	0	0	0	0	0	0	0	0	0	0	0	0	0	0	0	0	0	0	0	0	0	0	0.000357684	0	0	0	0	0	0	0	0	0.000516442	0	0	0	0	0	0	0	0	0	0	0	2.68E-05	0	0	0	0	0	0	0	0	0	0	0	0	0	0	0	0	0	0	0	0	0	0.000411241	0	0	0	0	0	0	0	0	0	0	0	0	0	0	0	0	0	0	0	0.000887515	0	0	0	0	0.000346207	0	0	0	0	0	0	0	0	0	2.49E-05	0	0	0	0	0	0	7.65E-05	0	0	0	0	0	0	7.84E-05	0	0	0.000284999	0	0	0	0	0	0	0	0	0	0	0	0	0	0	0	0	0	0	0	0.000323254	0	5.55E-05	5.16E-05	0	0.003527107	0	0	0.000300301	0	0.000248657	0	0	0	0	0.000258221	0	0	0	0	0	0	0	0	0	0	0	0	2.49E-05	0	0.000135805	0	0	0	1.34E-05	0	0	0	0	8.42E-05	3.44E-05	0	0	0	0	0	0	0	0	0	0	0	0.000351946	0	0	0	0.001836238	0	0	0	0	0	0	0	0	0	0	0	0	0	0	0	0	0	0.000223792	0	0	0	0	0	0	0.051936849	0	0	0	0	0	0	0	0	0	0	0	0	0	0	0	0	0	0	0	0	0	0	0	0	0	0	1.53E-05	0	0	0	0	0	0	0	0	0	0	0	0	0	0	0	0	0.713384263	0	0	0	0	0	0	0.000585301	0	0	0	0	3.44E-05	0	0.000284999	0.03292222	0	0.000321342	0
22/05/2021	Sheltered	9.7	11.1	34	4.5	1.878571429	0.86	-0.59185758	6007	1155	7162	0	0	0	0	0	0	0	0	0	0	0	0	0	0	0	1155	1155	0	0	0	0	0	0	0	0	0	0	0	0	693	0	693	0	0	0	0	0	0	0	0	0	0	462	462	0	0	0	0	0	0	0	462	231	0	0	0	231	0	0	0	0	0	4159	0	0	0	0	0	4159	0	0	0	0	0	0	0	2	187	0	0	2	0	0	0	0	0	0	1799	1560	0	169	0	0	2	0	0	0	0	882	0	0	0	51	39	0	6	0	0	0	0	0	0	0	0	0	0	0	0	0	0	0	0	0	0	0	0	0	102	0	0	0	33	0	0	0	0	0	0	0	0	0	3072	0	187	984	171	3359	51	8	0	2	7870	0	0	0	0	0	0	0	0	0	0	0	0	0	0	0	0	0	0	0	0	0	0	0	0	0	0	0	0	0	0	0	0	0	0	0	0	0	0	0	0	0	0	0	0	0	0	0	0	0	0	0	0	0	0	0	0	0	0	0	0	0	0	0	0.004917722	0	0	0.13127658	0	0.000167848	3.92E-05	0	1.53E-05	0	0	0	0	0	0	0	0	0	0	0	0	0	0	0	0	0	0	0.002158043	0	0	0	0	0	0	0	0.023651278	0	0	0	0	0	0	0	0.000231063	0	0.00013733	0	0	0	0	0	0	0	0	0	0	0	0	0	0	0	0	0.000388012	0	0	0	0	0	0	0.000220164	0	0	0	0.001464853	0	4.14E-05	0	0	0	0	1.31E-05	0.00013515	0	0	0	0	0	0	0	0	0	0	0	0	0.00178965	0	0	0	0	0	5.01E-05	0	0	0	0.000734607	0	0	0	0	0	0	0	0	0	0	0	0	0	0	0	0	1.96E-05	0	0	0	0	0	0	0	0	2.62E-05	0	0	0	0	0	0	0	0	0	0	0	0	0	0	0	0	0	0	1.31E-05	0	0	0	0	0	0	0	0	0	0.000126431	0	0	0	0	0	0.000573298	0	0	0	0	0	0	0	0	3.05E-05	0	0	0	0	0	0	0	0	0	0	0	4.58E-05	0	0	0	0	0	0	0	0	0	0	0	0	0	0	0	0	0	0	0	0	0	0.000364033	0	0	0	0	0	0	0	0	0	0	0	0	0	0	0	0	0	0	0	0.000350954	0	0	0	0	6.54E-05	0	0	0	0	0	0	0	0	0	0.000106812	0	0	0	0	0	0	5.67E-05	0	0	0	0	0	0	0	0	0	0.000187466	0	0	0	0	0	0	0	1.74E-05	0	0	0	0	0	0	0	0	0	0	0	0	0	4.36E-05	1.74E-05	0	0.001159676	0	0	0	0	1.96E-05	0	0	0	0.00014387	0.00013515	0	0	0	0	0	0	0	0	0	0	0	0	0	0	0.000804361	0	0	0	0	0	0	0	0	0	0.000124251	0	0	0	0	0	0	0	0	0	0	0	0	0	0	0	0.000924253	0	0	0	0	0	0	0	0	0.000187466	0	0	0	0	0	0	3.92E-05	0	6.76E-05	0	0	0	0	0	0	0.032933042	0	0	0	0	0	0	0	0	0	0	0	0	0	0	0	0	0	0	0	0	0	0	0	0	0	0	0.000355314	0	0	0	0	0	0	0	0	0	0	0	0	0	0	0	0	0.698272912	0	0	0	0	0	0	0	0	0	0	0	0.000124251	0	0.000374933	0.000106812	7.85E-05	0	0
23/05/2021	Sheltered	9.7	10.2	34	4.5	1.939285714	0.86	-0.532160399	5545	0	5545	0	1848	0	0	0	0	0	0	0	0	0	0	0	0	0	231	231	0	0	0	0	0	0	0	0	0	0	0	0	0	0	0	0	0	0	0	0	0	0	0	0	0	0	0	0	0	0	0	0	0	0	0	1155	0	0	0	1155	0	0	0	0	0	4159	0	0	0	0	0	4159	0	0	0	0	0	0	0	0	306	0	2	136	0	0	0	0	0	2	1850	2614	0	67	0	0	0	0	0	0	0	560	0	0	2477	67	4190	0	2	0	0	0	0	0	0	0	0	0	0	0	0	6	1697	0	0	0	0	0	0	0	86	0	4	2	0	2	0	0	0	0	2	0	0	0	4174	2	306	646	67	4463	67	16	0	4	9882	0	0	0	0	0	0	0	0	0	0	0	0	0	0	0	0	0	0	0	0	0	0	0	0	0	0	0	0	0	0	0	0	0	0	0	0	0	0	0	0	0	0	0	0	0	0	0	0	0	0	0	0	0	0	0	0	0	0	0	0	0	0	0	0.003380323	0	0	0.090408639	2.00E-05	0.000122234	0.063079361	0	0	0	0	0	0	0	0	0	0	0	0	0	0	0	0	0	0	0	0	0.000111122	0	0	0	0	0	0	0	0.030011757	0	0	0	0	0	0	0	0.000248913	0	8.89E-05	0	0	0	0	0	0	0	0	0	0	4.00E-05	0	0	0	0	0	0.000508938	0	0	0	0	0	2.00E-05	6.89E-05	0	0	0	0.001322349	0	0	0	0	0	0	0	2.44E-05	0	0	0	0	0	0	0	0	0	0	0	0	0.001213449	0	0	0	0	0	0	0	5.78E-05	0	0.000162238	0	0	0	0	0	0	0	0	0	0	0	0	0	0	0	0	0.002235769	0	0	0	0	0	0	0	0	2.67E-05	0	0	0	0	0	0	0	0	0	2.44E-05	0	0	0	3.11E-05	0	0	0	0	0	0	0	1.56E-05	0	0	0	0	0	0	2.67E-05	0	0	0	0	0	0.000642284	0	0	0	0	0	0	0	0	0	0	0	0	0	0	0	0	0	0	0	0	0	0	0	0	0	0	0	3.11E-05	0	0	0	0	0	0	0	0	0	0	0	0	0	0	0.000180017	0	0	0	0	0	0	0	0	0	0	3.11E-05	0	0	0	0	0	0	0	0	0.00015557	0	0	0	0	0.000548941	0	0	0	0	0	0	0	0	0	5.33E-05	0	0	0	0	0	0	3.78E-05	0	0	0	0	0	0	0	0	0	4.22E-05	0	0	0	0	0	0	0	0	0	0	0	0	0	0	0	0	0	0	0	0	0	0	0	0	0.001237896	0	0	0	0	0	0	0	0	0	8.00E-05	0	0	0	0	0	0	0	0	0	0	0	0	0	0	0	0	0	0	0	0	0	0	0	5.78E-05	0	0	0	0	0	0	0	0	0	0	0	2.22E-05	0	0	0	0	0.000862305	0	0	0	0	0	0	0	0	0.00016446	0	0	0	0	0	0	0	0	0.000195574	0	0	0	0	0	0	0.03074516	0	0	0	0	0	0	0	0	0	0	0	0	0	0	0	0	0	0	0	0	0	0	0	0	0	0	0.000731181	0	0	0	0	0	0	0	0	0	0	0	0	0	0	0	0	0.713148145	0	0	0	0	0	0	0	0	0	0	0	0	0	0.00024669	5.33E-05	0.063079361	1.56E-05	0
24/05/2021	Sheltered	9.5	10.3	34	4.5	2	0.86	-0.472463217	0	0	0	0	0	0	0	0	0	0	0	0	0	0	0	0	0	0	0	0	0	0	0	0	0	0	0	0	0	0	0	0	0	0	0	0	0	0	0	0	0	0	0	0	0	0	0	0	0	0	0	0	0	0	0	0	0	0	0	0	0	0	0	0	0	0	0	0	0	0	0	0	0	0	0	0	2	2	0	16	271	0	0	35	0	0	0	0	0	0	713	1528	0	67	0	0	0	0	0	0	0	627	0	0	442	51	1946	0	4	0	2	0	0	0	0	0	0	0	0	0	0	18	1477	0	0	0	0	0	0	0	220	0	2	0	0	0	0	0	0	0	0	0	0	0	1919	0	271	847	84	2241	51	26	0	0	5480	2	0	0	0	0	0	0	0	0	0	0	0	0	0	0	0	0	0	0	0	0	0	0	0	0	0	0	0	0	0	0	0	0	0	0	0	0	0	0	0	0	0	0	0	0	0	0	0	0	0	0	0	0	0	0	0	0	0	0	0	0	0	0	0.011191093	0	0	0.037031774	0	0	0.000363753	0	0	0	0	0	0	0	0	0	0	0	4.83E-05	0	0	0	0	0	0	0	0	0	0	0	0	0	0	0	0	0.042851825	0	0	0	0	0	0	0	0.000468901	0	0.000440482	0	0	0	0	0	0	0	0	0	0	0	0	0	0	0	0	0.004390614	0	0	0	0	0	0	0.000176193	0	0	0	0.004689005	0	0	0	0	0	0	5.40E-05	0	0	0	0	0	0	0	0	0	0	0	0	0	0.010798921	0	4.83E-05	0	0	3.13E-05	0	0	0.000238713	0	0	0	0	0	0	0	0	0	0	0	0	0	0	0	0	0	0	0.000849705	0	0	0	0	0	0	0	0	0	0	0.000341019	0	0	0	0	0.000113673	0	0	0	0	0	0	0	0	0	0	0	0	0	0	0	0	0.000142091	0	0	0	0	0	0	0	0	0	0	0.00034386	0	0	0	0	0	0	0	0	0	0	0	0	0	0	0	0	0	0	0	0	0.000261448	0	0	0	0	0	0	0	0	0	0	0	0.000179035	0	0	0	0	0	0	0	0	0	0	0	0	0	0	0	0	0	0	0	0	9.09E-05	0	0	0	0	0	0	0	0	0	0	0	0	0	0	0	0	0	0	0	0	0	0	0	0.000233029	0	0	0	0	0	0	0	0	0	0	0	0	0	0	0	0	0	0	0	0	0	0	0	0	0	0	0	0	0	0	0	0	0	0	0	0	0	0	0	8.24E-05	0	0.001344182	0	0	0	0	0	0	0	0	6.54E-05	0	0	0	0	0	0	0	0	0	0	0	0	0	0	0	0	0	0	0	0	0	0	0	0	5.12E-05	0	0	0	0	0	0	0	0	0	0	0	6.25E-05	0	0	0	0	0.00269973	0	0	0	0	0	0	0	0	0.156754867	0	0	0	0	0	0	0	0	0.000329651	0	0	0	0	0	0	0.048987317	0	0	0	0	0	0	0	0	0	0	0	0	0	0	0	0	0	0	0	0	0	0	0	0	0	0	0.000363753	0	0	0	0	0	0	0	0	0	0	0	0	0	0	0	0	0.623566656	0	0	0	0	0	0	0	0	0	0	0	4.83E-05	0	0.156754867	0.000233029	0.000363753	0	0
25/05/2021	Sheltered	9.6	10.8	34	4	1.92	0.83	-0.331089657	0	0	0	0	0	0	0	0	0	0	0	0	0	0	0	0	0	0	0	0	0	0	0	0	0	0	0	0	0	0	0	0	0	0	0	0	0	0	0	0	0	0	0	0	0	0	0	0	0	0	0	0	0	0	0	0	0	0	0	0	0	0	0	0	0	0	0	0	0	0	0	0	0	0	0	0	0	16	0	16	35	0	0	51	0	0	0	0	0	0	1035	1442	0	67	0	0	0	0	0	0	0	544	0	0	764	16	2235	0	2	0	0	0	0	0	0	0	0	0	4	0	0	4	1461	0	0	0	0	0	0	0	238	0	0	16	2	2	0	0	0	0	0	0	0	0	2225	0	35	782	84	2477	16	8	10	16	5722	2	0	6	0	0	0	0	0	0	0	0	0	0	0	0	0	0	0	0	0	0	0	0	0	0	0	0	0	0	0	0	0	0	0	0	0	0	0	0	0	0	0	0	0	0	0	0	0	0	0	0	0	0	0	0	0	0	0	0	0	0	0	0	0.014900533	0	0	0.000232729	5.67E-05	9.97E-05	0	0	6.06E-05	0	3.91E-05	0	0	0	0	0	0	0	0	0	0	0	0	0	5.08E-05	0	0	0	0	0	0	0	0	0	0	0.257022944	0	0	0	0	0	0	0	0.000823353	0	0.000158412	0	0	0	0	0	0	0	0	0	0	0	0	0	0	0	0	0.00045568	0	0	1.76E-05	0	0	0	8.41E-05	0	0	0	0.006936893	0	0	0	0	0	0	0.000160368	4.11E-05	0	0	0	0	0	0	0	0	0	0	0	0	0.021749419	0	0	0	0	0	0	0	3.32E-05	0	0.000324647	0	0	0	0	0	0	0	0	0	0	0	0	0	0	0	0	4.30E-05	0	0	0	0	0	0	0	0	8.02E-05	0	6.45E-05	0	0	0	0	0	0	0	0	0	0	0	6.26E-05	0	0	0	0	0	0	0	0	0	0	0	0	0	0	4.50E-05	0	0	0	0	0	0.001386596	0	0	0	0	0	0	0	0	0	0	0	0	0	2.35E-05	0	0	0	0	0	0	0.000592579	0	0	0	0	0	0	0	0	0	0	0	0	0	0	0	0	0	0	0	0	0	0.006203503	0	0	0	0	0	0	0	0	0	0	0	0	0	0	0	0	0	0	0	0.000105608	0	0	0	0	0.000285533	0	0	0	0	0	0	0	0	0	0	0	0	0	0	0	0	0	0	0	0	0	0	0	0	0	0	8.61E-05	0	0	0	0	0	0	0	0	0.000150589	0	0	0	0	0	0	0	0	0	0	0	0	0	0.00027771	0	0.000404831	0	0	0	0	0	0	0	0	0.000189704	0.000520218	0	0	0	0	0	0	0	0	0	0	0	0	0	0	0	0	0	0	0	0	0	0	0	0	0	0	0	0	0	0	0	0	0	2.54E-05	0	0.000653206	0	0	0	0	0.003559387	0	0	0	0	0	0	0	0	0.063272993	0	0	0	0	0	0	0	0	0.000420477	0	0	0	0	0	0	0.067810234	0	0	0	0	0	0	0	0	0	0	0	0	0	0	0	0	0	0	0	0	0	0	0	0	0	0	0	0	0	0	0	0	0	0	0	0	0	0	0	0	0	0	0	0.509929125	0	0	0	0	0	0	0	0	0	0	2.35E-05	0	0	0.063359044	0	0	0	5.08E-05
26/05/2021	Sheltered	9.8	10.1	34	5	1.84	0.8	-0.189716098	0	0	0	0	0	0	0	0	0	0	0	0	0	0	0	0	0	0	0	0	0	0	0	0	0	0	0	0	0	0	0	0	0	0	0	0	0	0	0	0	0	0	0	0	0	0	0	0	0	0	0	0	0	0	0	0	0	0	0	0	0	0	0	0	0	0	0	0	0	0	0	0	0	67	0	0	8	0	0	0	0	0	0	51	0	0	0	0	424	0	544	676	0	51	0	0	0	8	0	0	0	86	0	0	10	0	469	0	4	0	0	2	0	0	0	8	0	0	0	0	0	4	442	118	0	0	0	0	0	0	238	0	0	0	0	0	0	0	0	0	0	0	0	67	452	0	0	324	51	1220	2	16	10	0	2143	0	0	2	0	0	0	0	0	0	0	0	0	0	0	0	0	0	0	0	0	0	0	0	0	0	0	0	0	0	0	0	0	0	0	0	0	0	0	0	0	2.89E-05	0	0	0	0	0	0	0	0	0	0	0	0	0	0	0	0	0	0	0	0	0	0	0.001771552	0	0	0.055174151	0	0	0	0	0	0	0	0	0	0	0	0	0	0	0	0	0	0	0	0	0	0	0	0	0	0	0	0	0	0	0	0.057852127	0	0	0	0	0	0	0	0.000346877	0.000140403	0	0	0	0	0	0	0	0	0	0	0	0	0	0	0	0	0	1.45E-05	0	0	0	0	0	0	1.86E-05	0	0	0	0.000825899	0	0.114901068	0	0	0	0	0	0	0	0	0	0	1.03E-05	0	0	0	0	0.000249834	0	0	0.002535508	0	0	0	0	0	0	0	2.27E-05	0	0.000654525	0	0	0	0	0	0	0	0	0	0	0	0	0	0	0	0	0	0	0	0	0	0	0	0	0	1.03E-05	0	1.03E-05	0	0	0	0	0	0	0	0	0	0	0	0	0	0	0	0	0	0	0	0	0	0	0	0	0	0	0	0	0	0	0	1.45E-05	0.000152791	0	0	0	0	0	0	0	0	0	0	0	0	0	0	0	0	0	0	0	0	0.001117028	0	0	0	0	0	0	0	0	0	0	0	0	0	0	0	0	0	0	0	0	0	3.72E-05	0	0	0	0	0	0	0	0	0	0	0	0	0	0	0	0	0	0	0	3.92E-05	0	0	0	0	1.86E-05	0	0	0	0	0	0	0	0	0	0	0	0	0	0	0	0	0	0	0	0	0	0	0	0	0	0	1.03E-05	0	0	3.51E-05	0	0	0	0	5.78E-05	0	0	0	0	0	0	0	0	0	0	0	2.06E-05	0	0	0.000167244	0	0.000128014	0	0	0	0	0.0006091	2.48E-05	0	0	0	0	0	0	0	0	0	0	0	0	0	0	0	0	0	0	0	0	0	0	0	0	0	0	0	0	1.45E-05	0	0	0	0	0	0	0	0	0	0	0.000202345	0	0	0	0	0.000433597	0	0	0	0	0	0	0	0	0.003631889	0	0	0	0	0	0	0	0	6.61E-05	0	0	0	0	0	0	0.060645729	0	0	0	0	0	0	0	0	0	0	0	0	0	0	0	0	0	0	0	0	0	0	0	0	0	0	1.65E-05	0	0	0	0	0	0	0	0	0	0	0	0	0	0	1.65E-05	0	0.665540003	0	0	0	0	0	0	0	0	0	0	0	4.96E-05	0	0.003666989	0.000249834	0	0	0
27/05/2021	Sheltered	10	10.3	34	5	1.76	0.77	-0.048342538	1386	0	1386	0	0	0	0	0	0	0	0	0	0	0	0	0	0	0	0	0	0	231	231	0	0	0	0	0	0	0	0	0	0	0	0	0	0	0	0	0	0	1155	0	0	0	0	0	0	0	0	0	0	0	0	0	0	0	0	0	0	0	0	0	0	0	0	0	0	0	0	0	0	0	0	0	0	0	0	33	0	458	0	0	12	0	0	0	0	0	2	847	984	2	18	0	0	0	0	0	0	0	204	0	0	0	51	12	0	2	0	0	0	0	0	0	2	0	0	0	0	0	2	0	0	33	0	0	0	0	0	407	0	0	0	2	0	0	0	0	0	0	0	0	0	1204	33	458	611	18	1831	51	8	2	6	4272	0	0	2	0	0	0	0	0	0	0	0	0	0	0	0	0	0	0	0	0	0	0	0	0	0	0	0	0	0	0	0	0	0	0	0	0	0	0	0	0	0	0	0	0	0	0	0	0	0	0	0	0	0	0	0	2.99E-05	0	0	0	0	0	0	0	0.001281565	0	0	0.04586125	2.35E-05	0.001343404	0.13120578	0	8.96E-05	0	1.92E-05	0	0	0	0	0	0	0	0	0	0	0	0	0	0	0	0	7.46E-05	0	0	0	0	0	0	0	0.053433357	0	0	0	0	0	0	0	0.000292137	0	0.000264416	0	0	0	0	0	0	0	0	0	0	0	0	0	0	0	0	0.000543759	0	0	0	0	0	0	1.07E-05	0	0	0	0.000494714	0	0	0	0	0	0	1.49E-05	0	0	0	0	0	0	0	0	0	0	0	0	0	0	0	0	0	0	1.92E-05	4.05E-05	0	2.99E-05	0	6.40E-05	0	0	3.41E-05	0	0	0	0	0	0	0	0	0	0	0	0	0	0.000110884	0	0	0	0	0	0	0	0	0	0	0	0	0	0	0	0	0	0	0	0	0	0	0	0	0	0	0	0	0	0	0	0	0	0	0	0	0	0	0	0	0	0	0	0.000164194	0	0	0	0	0	0	0	0	0	1.07E-05	0	0	0	0	0	0	0	0	0	0	0.003010931	0	0	0	0	0	0	0	0	0	0	0	1.49E-05	0	0	0	0	0	0	0	0	0	0.000916926	0	0	0	0	0	0	0	0	0	0	0	3.20E-05	0	0	0	0	0	0	0	0.00023243	0	0	0	0	0.000234563	0	0	0	0	0	0	0	0	0	0.000127943	0	0	0	0	0	0	0.00018765	0	0	0	0	0	0	0	0	0	0.000202577	0	0	0	0	0	0	0	0	0	0	0	0	0	0	0	0	0	0	0	7.68E-05	0	0	0.001891427	0	0.000287872	0	0	7.04E-05	0	0.011229151	0	0	0	0	0.000213239	0	0	0	0	0	0	0	0	0	0	0	0	0	0	0	0	0	0	0	0	0	0	0	0	0	0	0	0	0	0	0	0	0	0	0	3.63E-05	1.92E-05	0	0	0	0.00273372	0	0	0	0	0	0	0	0	0.00211746	0	0	0	0	0	0	0	0	0.000294269	0	0	0	0	0	0	0.048159963	0	0	0	0	0	0	0	0	0	0	0	0	0	0	0	0	0	0	0	0	0	0	1.07E-05	0	0	0	0	0	0	0	0	0	0	0	0	0	0	0	0	0	0	0	0	0.660743606	0	0	0	0	0	0	0	0	0	0	0	0	0	0.002320037	0.000162061	0.13120578	7.04E-05	0
28/05/2021	Sheltered	10.2	10.1	33.5	5	1.68	0.74	0.093031022	0	0	0	0	0	0	0	0	0	0	0	0	0	0	0	0	0	0	0	0	0	0	0	0	0	0	0	0	0	0	0	0	0	0	0	0	0	0	0	0	0	0	0	0	0	0	0	0	0	0	0	0	0	0	0	0	0	0	0	0	0	0	0	0	0	0	0	0	0	0	0	0	0	0	0	0	0	0	0	0	0	0	0	0	0	0	0	0	0	0	0	0	0	0	0	0	0	0	0	0	0	0	0	0	0	0	0	0	0	0	0	0	0	0	0	0	0	0	0	0	0	0	0	0	0	0	0	0	0	0	0	0	0	0	0	0	0	0	0	0	0	0	0	0	0	0	0	0	0	0	0	0	0	0	0	0	0	0	0	0	0	0	0	0	0	0	0	0	0	0	0	0	0	0	0	0	0	0	0	0	0	0	0	0	0	0	0	0	0	0	0	0	0	0	0	0	0	0	0	0	0	0	0	0	0	0	0	0	0	0	0	0	0	0	0	0	0	0	0	0	0	0	0	0	0	0	0	0	0	0	0	0	0	0	0	0	0	0	0	0	0	0	0	0	0	0	0	0	0	0	0	0	0	0	0	0	0	0	0	0	0	0	0	0	0	0	0	0	0	0	0	0	0	0	0	0	0	0	0	0	0	0	0	0	0	0	0	0	0	0	0	0	0	0	0	0	0	0	0	0	0	0	0	0	0	0	0	0	0	0	0	0	0	0	0	0	0	0	0	0	0	0	0	0	0	0	0	0	0	0	0	0	0	0	0	0	0	0	0	0	0	0	0	0	0	0	0	0	0	0	0	0	0	0	0	0	0	0	0	0	0	0	0	0	0	0	0	0	0	0	0	0	0	0	0	0	0	0	0	0	0	0	0	0	0	0	0	0	0	0	0	0	0	0	0	0	0	0	0	0	0	0	0	0	0	0	0	0	0	0	0	0	0	0	0	0	0	0	0	0	0	0	0	0	0	0	0	0	0	0	0	0	0	0	0	0	0	0	0	0	0	0	0	0	0	0	0	0	0	0	0	0	0	0	0	0	0	0	0	0	0	0	0	0	0	0	0	0	0	0	0	0	0	0	0	0	0	0	0	0	0	0	0	0	0	0	0	0	0	0	0	0	0	0	0	0	0	0	0	0	0	0	0	0	0	0	0	0	0	0	0	0	0	0	0	0	0	0	0	0	0	0	0	0	0	0	0	0	0	0	0	0	0	0	0	0	0	0	0	0	0	0	0	0	0	0	0	0	0	0	0	0	0	0	0	0	0	0	0	0	0	0	0	0	0	0	0	0	0	0	0	0	0	0	0	0	0	0	0	0	0	0	0	0	0	0	0	0	0	0	0	0	0	0	0	0	0	0	0	0	0	0	0	0	0	0	0	0	0	0	0	0	0	0	0	0	0	0	0	0	0	0	0	0	0	0	0	0	0	0	0	0	0	0	0	0	0	0	0	0	0	0
29/05/2021	Sheltered	10.2	10.5	34	5.5	1.6	0.71	0.234404582	0	0	0	0	0	0	0	0	0	0	0	0	0	0	0	0	0	0	0	0	0	0	0	0	0	0	0	0	0	0	0	0	0	0	0	0	0	0	0	0	0	0	0	0	0	0	0	0	0	0	0	0	0	0	0	0	0	0	0	0	0	0	0	0	0	0	0	0	0	0	0	0	0	0	0	0	0	0	0	0	0	0	0	0	0	0	0	0	0	0	0	0	0	0	0	0	0	0	0	0	0	0	0	0	0	0	0	0	0	0	0	0	0	0	0	0	0	0	0	0	0	0	0	0	0	0	0	0	0	0	0	0	0	0	0	0	0	0	0	0	0	0	0	0	0	0	0	0	0	0	0	0	0	0	0	0	0	0	0	0	0	0	0	0	0	0	0	0	0	0	0	0	0	0	0	0	0	0	0	0	0	0	0	0	0	0	0	0	0	0	0	0	0	0	0	0	0	0	0	0	0	0	0	0	0	0	0	0	0	0	0	0	0	0	0	0	0	0	0	0	0	0	0	0	0	0	0	0	0	0	0	0	0	0	0	0	0	0	0	0	0	0	0	0	0	0	0	0	0	0	0	0	0	0	0	0	0	0	0	0	0	0	0	0	0	0	0	0	0	0	0	0	0	0	0	0	0	0	0	0	0	0	0	0	0	0	0	0	0	0	0	0	0	0	0	0	0	0	0	0	0	0	0	0	0	0	0	0	0	0	0	0	0	0	0	0	0	0	0	0	0	0	0	0	0	0	0	0	0	0	0	0	0	0	0	0	0	0	0	0	0	0	0	0	0	0	0	0	0	0	0	0	0	0	0	0	0	0	0	0	0	0	0	0	0	0	0	0	0	0	0	0	0	0	0	0	0	0	0	0	0	0	0	0	0	0	0	0	0	0	0	0	0	0	0	0	0	0	0	0	0	0	0	0	0	0	0	0	0	0	0	0	0	0	0	0	0	0	0	0	0	0	0	0	0	0	0	0	0	0	0	0	0	0	0	0	0	0	0	0	0	0	0	0	0	0	0	0	0	0	0	0	0	0	0	0	0	0	0	0	0	0	0	0	0	0	0	0	0	0	0	0	0	0	0	0	0	0	0	0	0	0	0	0	0	0	0	0	0	0	0	0	0	0	0	0	0	0	0	0	0	0	0	0	0	0	0	0	0	0	0	0	0	0	0	0	0	0	0	0	0	0	0	0	0	0	0	0	0	0	0	0	0	0	0	0	0	0	0	0	0	0	0	0	0	0	0	0	0	0	0	0	0	0	0	0	0	0	0	0	0	0	0	0	0	0	0	0	0	0	0	0	0	0	0	0	0	0	0	0	0	0	0	0	0	0	0	0	0	0	0	0	0	0	0	0	0	0	0	0	0	0	0	0	0	0	0	0	0	0	0	0	0	0	0	0	0	0	0	0	0	0	0	0	0	0	0	0	0	0	0	0	0	0	0	0	0	0	0	0	0	0
30/05/2021	Sheltered	10.1	10.5	34	5.5	1.52	0.68	0.375778142	0	0	0	0	0	0	0	0	0	0	0	0	0	0	0	0	0	0	0	0	0	0	0	0	0	0	0	0	0	0	0	0	0	0	0	0	0	0	0	0	0	0	0	0	0	0	0	0	0	0	0	0	0	0	0	0	0	0	0	0	0	0	0	0	0	0	0	0	0	0	0	0	0	0	0	0	0	0	0	0	0	0	0	0	0	0	0	0	0	0	0	0	0	0	0	0	0	0	0	0	0	0	0	0	0	0	0	0	0	0	0	0	0	0	0	0	0	0	0	0	0	0	0	0	0	0	0	0	0	0	0	0	0	0	0	0	0	0	0	0	0	0	0	0	0	0	0	0	0	0	0	0	0	0	0	0	0	0	0	0	0	0	0	0	0	0	0	0	0	0	0	0	0	0	0	0	0	0	0	0	0	0	0	0	0	0	0	0	0	0	0	0	0	0	0	0	0	0	0	0	0	0	0	0	0	0	0	0	0	0	0	0	0	0	0	0	0	0	0	0	0	0	0	0	0	0	0	0	0	0	0	0	0	0	0	0	0	0	0	0	0	0	0	0	0	0	0	0	0	0	0	0	0	0	0	0	0	0	0	0	0	0	0	0	0	0	0	0	0	0	0	0	0	0	0	0	0	0	0	0	0	0	0	0	0	0	0	0	0	0	0	0	0	0	0	0	0	0	0	0	0	0	0	0	0	0	0	0	0	0	0	0	0	0	0	0	0	0	0	0	0	0	0	0	0	0	0	0	0	0	0	0	0	0	0	0	0	0	0	0	0	0	0	0	0	0	0	0	0	0	0	0	0	0	0	0	0	0	0	0	0	0	0	0	0	0	0	0	0	0	0	0	0	0	0	0	0	0	0	0	0	0	0	0	0	0	0	0	0	0	0	0	0	0	0	0	0	0	0	0	0	0	0	0	0	0	0	0	0	0	0	0	0	0	0	0	0	0	0	0	0	0	0	0	0	0	0	0	0	0	0	0	0	0	0	0	0	0	0	0	0	0	0	0	0	0	0	0	0	0	0	0	0	0	0	0	0	0	0	0	0	0	0	0	0	0	0	0	0	0	0	0	0	0	0	0	0	0	0	0	0	0	0	0	0	0	0	0	0	0	0	0	0	0	0	0	0	0	0	0	0	0	0	0	0	0	0	0	0	0	0	0	0	0	0	0	0	0	0	0	0	0	0	0	0	0	0	0	0	0	0	0	0	0	0	0	0	0	0	0	0	0	0	0	0	0	0	0	0	0	0	0	0	0	0	0	0	0	0	0	0	0	0	0	0	0	0	0	0	0	0	0	0	0	0	0	0	0	0	0	0	0	0	0	0	0	0	0	0	0	0	0	0	0	0	0	0	0	0	0	0	0	0	0	0	0	0	0	0	0	0	0	0	0	0	0	0	0	0	0	0	0	0	0	0	0	0	0	0	0	0	0	0	0	0	0	0	0	0	0	0	0
31/05/2021	Sheltered	10.1	10.6	34	5.5	1.44	0.65	0.517151702	0	0	0	0	0	0	0	0	0	0	0	0	0	0	0	0	0	0	0	0	0	0	0	0	0	0	0	0	0	0	0	0	0	0	0	0	0	0	0	0	0	0	0	0	0	0	0	0	0	0	0	0	0	0	0	0	0	0	0	0	0	0	0	0	0	0	0	0	0	0	0	0	0	0	0	0	0	0	0	0	0	0	0	0	0	0	0	0	0	0	0	0	0	0	0	0	0	0	0	0	0	0	0	0	0	0	0	0	0	0	0	0	0	0	0	0	0	0	0	0	0	0	0	0	0	0	0	0	0	0	0	0	0	0	0	0	0	0	0	0	0	0	0	0	0	0	0	0	0	0	0	0	0	0	0	0	0	0	0	0	0	0	0	0	0	0	0	0	0	0	0	0	0	0	0	0	0	0	0	0	0	0	0	0	0	0	0	0	0	0	0	0	0	0	0	0	0	0	0	0	0	0	0	0	0	0	0	0	0	0	0	0	0	0	0	0	0	0	0	0	0	0	0	0	0	0	0	0	0	0	0	0	0	0	0	0	0	0	0	0	0	0	0	0	0	0	0	0	0	0	0	0	0	0	0	0	0	0	0	0	0	0	0	0	0	0	0	0	0	0	0	0	0	0	0	0	0	0	0	0	0	0	0	0	0	0	0	0	0	0	0	0	0	0	0	0	0	0	0	0	0	0	0	0	0	0	0	0	0	0	0	0	0	0	0	0	0	0	0	0	0	0	0	0	0	0	0	0	0	0	0	0	0	0	0	0	0	0	0	0	0	0	0	0	0	0	0	0	0	0	0	0	0	0	0	0	0	0	0	0	0	0	0	0	0	0	0	0	0	0	0	0	0	0	0	0	0	0	0	0	0	0	0	0	0	0	0	0	0	0	0	0	0	0	0	0	0	0	0	0	0	0	0	0	0	0	0	0	0	0	0	0	0	0	0	0	0	0	0	0	0	0	0	0	0	0	0	0	0	0	0	0	0	0	0	0	0	0	0	0	0	0	0	0	0	0	0	0	0	0	0	0	0	0	0	0	0	0	0	0	0	0	0	0	0	0	0	0	0	0	0	0	0	0	0	0	0	0	0	0	0	0	0	0	0	0	0	0	0	0	0	0	0	0	0	0	0	0	0	0	0	0	0	0	0	0	0	0	0	0	0	0	0	0	0	0	0	0	0	0	0	0	0	0	0	0	0	0	0	0	0	0	0	0	0	0	0	0	0	0	0	0	0	0	0	0	0	0	0	0	0	0	0	0	0	0	0	0	0	0	0	0	0	0	0	0	0	0	0	0	0	0	0	0	0	0	0	0	0	0	0	0	0	0	0	0	0	0	0	0	0	0	0	0	0	0	0	0	0	0	0	0	0	0	0	0	0	0	0	0	0	0	0	0	0	0	0	0	0	0	0	0	0	0	0	0	0	0	0	0	0	0	0	0	0	0	0	0	0	0	0	0
01/06/2021	Sheltered	10.9	10.9	34	5	1.464285714	0.675714286	0.300415744	0	0	0	0	0	0	0	0	0	0	0	0	0	0	0	0	0	0	0	0	0	0	0	0	0	0	0	0	0	0	0	0	0	0	0	0	0	0	0	0	0	0	0	0	0	0	0	0	0	0	0	0	0	0	0	0	0	0	0	0	0	0	0	0	0	0	0	0	0	0	0	0	0	0	0	0	0	0	0	0	0	0	0	0	0	0	0	0	0	0	0	0	0	0	0	0	0	0	0	0	0	0	0	0	0	0	0	0	0	0	0	0	0	0	0	0	0	0	0	0	0	0	0	0	0	0	0	0	0	0	0	0	0	0	0	0	0	0	0	0	0	0	0	0	0	0	0	0	0	0	0	0	0	0	0	0	0	0	0	0	0	0	0	0	0	0	0	0	0	0	0	0	0	0	0	0	0	0	0	0	0	0	0	0	0	0	0	0	0	0	0	0	0	0	0	0	0	0	0	0	0	0	0	0	0	0	0	0	0	0	0	0	0	0	0	0	0	0	0	0	0	0	0	0	0	0	0	0	0	0	0	0	0	0	0	0	0	0	0	0	0	0	0	0	0	0	0	0	0	0	0	0	0	0	0	0	0	0	0	0	0	0	0	0	0	0	0	0	0	0	0	0	0	0	0	0	0	0	0	0	0	0	0	0	0	0	0	0	0	0	0	0	0	0	0	0	0	0	0	0	0	0	0	0	0	0	0	0	0	0	0	0	0	0	0	0	0	0	0	0	0	0	0	0	0	0	0	0	0	0	0	0	0	0	0	0	0	0	0	0	0	0	0	0	0	0	0	0	0	0	0	0	0	0	0	0	0	0	0	0	0	0	0	0	0	0	0	0	0	0	0	0	0	0	0	0	0	0	0	0	0	0	0	0	0	0	0	0	0	0	0	0	0	0	0	0	0	0	0	0	0	0	0	0	0	0	0	0	0	0	0	0	0	0	0	0	0	0	0	0	0	0	0	0	0	0	0	0	0	0	0	0	0	0	0	0	0	0	0	0	0	0	0	0	0	0	0	0	0	0	0	0	0	0	0	0	0	0	0	0	0	0	0	0	0	0	0	0	0	0	0	0	0	0	0	0	0	0	0	0	0	0	0	0	0	0	0	0	0	0	0	0	0	0	0	0	0	0	0	0	0	0	0	0	0	0	0	0	0	0	0	0	0	0	0	0	0	0	0	0	0	0	0	0	0	0	0	0	0	0	0	0	0	0	0	0	0	0	0	0	0	0	0	0	0	0	0	0	0	0	0	0	0	0	0	0	0	0	0	0	0	0	0	0	0	0	0	0	0	0	0	0	0	0	0	0	0	0	0	0	0	0	0	0	0	0	0	0	0	0	0	0	0	0	0	0	0	0	0	0	0	0	0	0	0	0	0	0	0	0	0	0	0	0	0	0	0	0	0	0	0	0	0	0	0	0	0	0	0	0	0	0	0	0	0	0	0	0	0	0	0	0
02/06/2021	Sheltered	11	9.9	34	5.5	1.488571429	0.701428571	0.083679787	5545	2310	7855	0	3234	1848	0	0	0	0	0	0	0	0	0	0	0	0	0	0	0	231	231	0	693	693	0	0	0	0	0	0	231	231	0	0	0	0	0	1386	0	0	0	0	0	0	0	0	0	0	0	0	0	0	0	231	0	0	0	231	0	0	0	0	0	3234	0	0	0	0	0	3234	0	0	0	0	0	33	102	51	509	0	4	255	0	0	0	0	0	2	595	1324	0	33	0	0	0	0	0	0	0	86	0	0	0	67	12	0	0	0	2	0	0	0	0	4	0	0	0	0	0	2	0	0	86	0	0	0	0	0	51	0	2	0	0	0	0	0	33	0	0	0	0	0	1273	106	509	136	84	1919	67	12	0	51	4563	0	0	0	0	0	0	0	0	0	0	0	0	0	0	0	0	0	0	0	0	0	0	0	0	0	0	0	0	0	0	0	0	0	0	0	0	0	0	0	0	0	0	0	0	0	0	0	0	0	0	0	0	0	0	0	0	0	0	0	0	0	0	0	0.03070732	0	0	0.010994695	0.000135349	0.000819345	0.001305152	0	0.001515426	0	0	0	0	0.000123264	0	0	0	0	0	0	0	0	0	0	0	0	0	4.35E-05	0	1.69E-05	0	0	0	0	0	0.032967166	0	0	0	0	0	0	0	0.003190371	3.63E-05	0.006504006	0	0	0	0	0	0	0	0	0	0	0.000584901	0	0	0	0	0	0.006426664	0	0	0	0	0	0.000466471	0.000277949	0	0	0	0.020043747	0	9.67E-05	0	0	0	0	0.000352874	5.56E-05	0	0	0.000802427	0.000193356	0	0	3.38E-05	0	0	0.004437516	0	0	0.000106346	0	0.000256196	0	0	0	0.00017402	0	0.00011118	0	0.00094261	0	0	0	7.73E-05	0	0	0	0	0	0.000410881	0	0	0	0	0	0	0.000461637	0	0	0	0	0	0	0	0	7.98E-05	0	0.000200607	0	0	0	0	0	0	0	0	0	0	0	0	0	0	0	0	0	0	0	0.000891854	0	6.53E-05	0	0	0	0	0.000106346	4.11E-05	0	0	0	0	0.003826028	0	0	0	0	0	0	0	0	0.000195773	0	0	0	0	1.69E-05	0	0	0	0	0	0	0.000456803	0	0.011072037	0	0	0	0	0	0	0	0	0	0	0	0	0	0	0	0	0.00034079	0	0	0.004833895	0	0	0	0	0	0	0	0	0	0	0	0	0	0	0	0	0	0	0	0.012691392	0	0	0	0	0.005421214	0	0	0	0	0.000369793	0	0	0	2.66E-05	0	0	0	0	0	0	0	0	0	0	0	0	2.18E-05	0	0	0	0	0.007821243	0	0	0.000106346	0	0	0	0	4.83E-05	0	0	0	0	0	0	0	0	0	0	0	0	0	0	0.000222359	0	0.000630823	0	0	0	0	8.46E-05	0.001832046	0	8.94E-05	0	0.009675041	0	0	0	0	0	0	0	0	0	0	0	0	0	0	0	0	0	0	0	0	0	0	0	0.00131482	3.87E-05	0	0	0	0	0	0	0	0	0	0	0.000640491	2.66E-05	0	0	0	0.004819394	0	0	0	0	0	0	0	0	0.000645325	0	0	0	0	7.73E-05	0	7.01E-05	0	0.001747453	0	0	4.83E-05	0	0	0	0.019410506	0	0	0	0	0	0	0	0	0	0.000855599	0	0	0	0	0	0	0	4.59E-05	0	0	0	0	0	0	0	0	0.00019819	0	0	0	0	0	0	0	0	0	0	0	0	0	0	0.000106346	0	0.660713725	0	0	0	0	0	0	0	0	0	0	0	0.000145017	4.59E-05	0.010883515	0.004437516	0.001375243	0.012026731	0
03/06/2021	Sheltered	11.4	10.2	34	6	1.512857143	0.727142857	-0.133056171	6931	2079	9010	0	2541	0	0	0	0	0	0	0	0	0	0	0	0	0	462	462	0	0	0	0	231	231	0	0	0	0	0	0	462	0	0	462	0	0	0	0	0	0	0	0	0	231	231	0	693	0	0	0	0	693	231	0	0	0	0	0	462	0	462	0	0	6238	0	0	0	0	0	6238	0	0	0	0	0	2	86	8	509	0	4	187	0	0	0	0	0	2	968	1613	0	18	0	0	0	0	0	0	0	51	0	0	0	51	8	0	0	0	4	0	0	0	0	0	0	0	0	0	0	0	0	0	187	0	0	0	0	0	16	0	2	0	0	0	0	0	8	0	0	0	0	0	933	90	509	67	26	2581	51	8	0	16	4667	0	0	0	0	0	0	0	0	0	0	0	0	0	0	0	0	0	0	0	0	0	0	0	0	0	0	0	0	0	0	0	0	0	0	0	0	0	0	0	0	0	0	0	0	0	0	0	0	0	0	0	0	0	0	0	0	0	0	0	0	0	0	0	0.068320052	0	0	0.09535608	0	0.003122411	0.000349007	0	0.001995466	0	0	0	0	0	0	0	0	0	0	0	0	0	0	0.00151325	0	0	0	0.003042486	0	0	0	0	0	0	0	0.017881929	0	0	0	0	0	2.13E-05	0	0.006417993	0	0.003809767	0	0	0	0	0	0	0	0	0	0	0.00024244	0	0	0	0	0	0.000839214	0	0	0	0	0	0	0.000250432	0	0	0	0.014636966	0	0	0	0	0	0	0.000135873	0	0	0	0	0.000519514	0	0	4.53E-05	0	0	0	0.000141201	0	0.00027441	0	0	0	0	0	0.002184622	0	4.00E-05	0	0.001209535	0	0	0	0	0	0	0	0	0	0	0	0	0	0	0	0	0	0	0	0	0	0	0	0	0	2.13E-05	0	0	0	0	0	0	0	0	0	0	0	0	0	0	0	0	0	0	0	0	0	0	0	0	0	0	0	0	0.000588782	0	0	0	0	0	0.011956808	0	0	0	0	0	0	0	0	0	0	0	0	0	0.000173171	0	0	0	0	0	0	0	0	0	0	0	0	0	0	0	0	0	0	0	0	0	0	0	0	0	0	0	0	0.019147411	0	0	0	0	0	0	0	0	0	0	0	0	0	0	0	0	0	0	0	0.023641871	0	0	0	0	0.003284925	0	0	0	0	0	0	0	0	0	0.000119888	0	0	0	0	0	0	2.66E-05	0	0	0	0	0	0	0	0	0	0.001526571	0	0	0.000186492	0	0	0	0	0.005370973	0	0	0	0	0	0	0	0	0	0	0.000213134	0	0	0	0.000119888	0	0.00107899	0	0	0.000668707	0	0.000141201	0	0	0	0	0.002453703	0	0	0	0	0	0	0	0	0	0	0	0	0	0	0	0	0	0	0	0	0	0	0.001366721	0.000511521	3.46E-05	0	0	0	0	0	0	0	0	0	0	0.001273475	0	0	0	0	0.002506987	0	0	0	0	0	0	0	0	0	0	0	0	0	0	0	0	0	0.00120687	0	0	0	0	0	0	0.017032058	0	0	0	0	0	0	0	0	0	0	0	0	0	0	0	0	0	1.86E-05	0	0	0	3.20E-05	0	0	0	0	0.000380977	0	0	0	0	0	0	0	0	0	0	0	0	0	0	0	0	0.450724788	0	0	0	0	0	0	0	0	0	0	0	0.000221126	1.86E-05	0.001769011	0.000119888	0.000349007	0.002323159	0
04/06/2021	Sheltered	10.9	10.2	34	5.5	1.537142857	0.752857143	-0.349792128	9241	2079	11321	0	0	0	0	0	0	0	0	0	231	0	231	0	0	0	924	924	0	0	0	0	231	231.0344828	0	0	0	231	1386	0	0	0	0	0	0	0	0	0	0	0	0	0	0	924	0	924	693	0	0	0	0	693	0	4159	0	0	0	4159	0	0	0	0	0	2541	0	0	0	0	0	2541	0	0	0	0	0	16	0	2	35	0	112	118	0	0	0	0	0	0	815	1086	0	2	0	0	0	0	0	0	0	86	0	0	748	51	1267	0	0	0	6	0	0	0	0	0	0	0	0	0	0	4	493	0	153	0	0	2	0	0	2	0	0	2	16	0	0	0	16	0	0	0	0	0	1241	112	35	88	4	1901	51	10	0	16	3779	2	0	0	0	0	0	0	0	0	0	0	0	0	0	0	0	0	0	0	0	0	0	0	0	0	0	0	0	0	0	0	0	0	0	0	0	0	0	0	0	0	0	0	0	0	0	0	0	0	0	0	0	0	0	0	0	0	0	0	0	0	0	0	0.014639743	0	0	0.129910212	0	0.000235198	0.000113111	0	0.000138246	0	0	0	0	0	0	0	0	0	0	0	0	0	0	0	0	0	0	0.001944425	0	0	0	0	0	0	0	0.065158884	0	0	0	0	0	0	0	0.000921043	0	0.001412985	0	0	0	0	0	0	0	0	0	0	7.00E-05	0	0	0	0	0	0.000438079	0	0	0	0	0	2.87E-05	0.000113111	0	0	0	0.003167097	0	0	0	0	0	0	0.000326764	0	0	0	0.000147223	0.000131065	0	0	1.80E-05	0	0	0	0	0	0.000262129	0	0	0	0	0	0.000317787	0	1.80E-05	0	0.000549394	0	0	0	0	0	0	0	0	0	0.000312401	0	0	0	0	0	0	0	0	0	0	0	0	0	0	0	0	0	0	0	0	0	0	0	0	0	0	0	0	0	0	0	0	0	0	0	0	0	3.95E-05	0	0	0	0	0	0	9.34E-05	0	0	0	0	0	0.00161407	0	0	0	0	0	0	0	0	0	0	0	0	0	1.97E-05	0	0	0	0	0	0	0	0	0	0	0	0	0	0	0	0	0	0	0	0	0	0	0	0	0	9.16E-05	0	0	0.002621293	0	0	0	0	0	0	0	0	0	0	0	2.33E-05	0	0	0	0	0	0	0	0.002170646	0	0	0	0	0.001014405	0	0	0	0	0	0	0	0	0	5.39E-05	0	0	0	0	0	1.26E-05	0	0	0	3.59E-05	0	0	0	0	0	0	0.000278288	0	0	0.004768599	0	0	0	0	0.001007223	0	0	0	0	0	0	0	0	0	0	0	0	0	0	0	0	0.000236994	0	0	2.33E-05	0	1.62E-05	9.52E-05	0	0	0	0.001536868	0	0	0	0	0	0	0	0	0	0	0	0	0	0	0	0	0	0	0	0	0	0	0	9.87E-05	5.75E-05	0	0	0	0	0	0	0	0	0	0	0.000249561	0	0	0	0	0.000691231	2.15E-05	0	0	0	0	0	0	0	1.97E-05	0	0	0	0	0	0	0	0	0.00010952	0	0	0	0	0	0	0.004283839	0	0	0	0	0	0	0	0	0	1.62E-05	2.51E-05	0	0	0	0	0	0	0	0	0	0	0	0	0	0	0	6.10E-05	0	0	0	0	0	0	0	0	0	0	0	0	0	0	0	0	0.716248606	0	0	0	0	2.51E-05	0	0	0	0	0	0	0.004826052	0	0.000463215	5.39E-05	0.000113111	6.28E-05	0
05/06/2021	Sheltered	11	10.2	33.83333333	5.666666667	1.561428571	0.778571429	-0.566528085	0	0	0	0	0	0	0	0	0	0	0	0	0	0	0	0	0	0	0	0	0	0	0	0	0	0	0	0	0	0	0	0	0	0	0	0	0	0	0	0	0	0	0	0	0	0	0	0	0	0	0	0	0	0	0	0	0	0	0	0	0	0	0	0	0	0	0	0	0	0	0	0	0	0	0	0	0	0	0	0	0	0	0	0	0	0	0	0	0	0	0	0	0	0	0	0	0	0	0	0	0	0	0	0	0	0	0	0	0	0	0	0	0	0	0	0	0	0	0	0	0	0	0	0	0	0	0	0	0	0	0	0	0	0	0	0	0	0	0	0	0	0	0	0	0	0	0	0	0	0	0	0	0	0	0	0	0	0	0	0	0	0	0	0	0	0	0	0	0	0	0	0	0	0	0	0	0	0	0	0	0	0	0	0	0	0	0	0	0	0	0	0	0	0	0	0	0	0	0	0	0	0	0	0	0	0	0	0	0	0	0	0	0	0	0	0	0	0	0	0	0	0	0	0	0	0	0	0	0	0	0	0	0	0	0	0	0	0	0	0	0	0	0	0	0	0	0	0	0	0	0	0	0	0	0	0	0	0	0	0	0	0	0	0	0	0	0	0	0	0	0	0	0	0	0	0	0	0	0	0	0	0	0	0	0	0	0	0	0	0	0	0	0	0	0	0	0	0	0	0	0	0	0	0	0	0	0	0	0	0	0	0	0	0	0	0	0	0	0	0	0	0	0	0	0	0	0	0	0	0	0	0	0	0	0	0	0	0	0	0	0	0	0	0	0	0	0	0	0	0	0	0	0	0	0	0	0	0	0	0	0	0	0	0	0	0	0	0	0	0	0	0	0	0	0	0	0	0	0	0	0	0	0	0	0	0	0	0	0	0	0	0	0	0	0	0	0	0	0	0	0	0	0	0	0	0	0	0	0	0	0	0	0	0	0	0	0	0	0	0	0	0	0	0	0	0	0	0	0	0	0	0	0	0	0	0	0	0	0	0	0	0	0	0	0	0	0	0	0	0	0	0	0	0	0	0	0	0	0	0	0	0	0	0	0	0	0	0	0	0	0	0	0	0	0	0	0	0	0	0	0	0	0	0	0	0	0	0	0	0	0	0	0	0	0	0	0	0	0	0	0	0	0	0	0	0	0	0	0	0	0	0	0	0	0	0	0	0	0	0	0	0	0	0	0	0	0	0	0	0	0	0	0	0	0	0	0	0	0	0	0	0	0	0	0	0	0	0	0	0	0	0	0	0	0	0	0	0	0	0	0	0	0	0	0	0	0	0	0	0	0	0	0	0	0	0	0	0	0	0	0	0	0	0	0	0	0	0	0	0	0	0	0	0	0	0	0	0	0	0	0	0	0	0	0	0	0	0	0	0	0	0	0	0	0	0	0	0	0	0	0	0	0	0	0	0	0	0	0	0	0	0	0	0	0	0	0	0	0	0	0	0
06/06/2021	Sheltered	11.1	10.6	33.66666667	5.833333333	1.585714286	0.804285714	-0.783264043	924	462	1386	0	0	0	0	0	0	0	0	0	0	0	0	0	0	0	462	462	0	0	0	0	0	0	0	0	0	0	0	0	0	0	0	0	231	0	0	0	0	0	0	0	0	231	231	0	0	0	0	0	0	0	462	0	0	0	0	0	0	0	0	0	0	0	0	0	0	0	0	0	0	0	0	0	0	16	51	0	255	0	0	102	0	0	0	0	0	0	1002	493	0	0	0	0	0	0	0	0	0	102	2	0	0	33	20	0	0	0	0	0	0	0	0	0	0	0	0	0	0	16	0	0	86	0	0	0	0	0	2	0	0	0	0	4	0	0	0	0	0	0	0	0	220	51	255	104	0	1495	33	20	0	16	2400	0	0	0	0	0	0	0	0	0	0	0	0	0	0	0	0	0	0	0	0	0	0	0	0	0	0	0	0	0	0	0	0	0	0	0	0	0	0	0	0	0	0	0	0	0	0	0	0	0	0	0	0	0	0	0	0	0	0	0	0	0	0	0	0.064950427	0	0	0.009462856	0	0.054992633	0.000104437	0	0.005719034	0	0	0	0	0	0	0	0	0	0	0	0	0	0	0	0	0	1.59E-05	0	0	0	0	0	0	0	0	0.034464048	0	0	0	0	0	0	0	0.009510533	5.68E-05	0.008702286	0	0	2.04E-05	0	0	0	0	0	0	0	9.99E-05	0	0	0	0	0	0.004000372	0	0	0	0	0	0	0.000118059	7.49E-05	0	0	0.029387525	0	0.000102166	0	0	0	0	0.000817329	0	0	0	0	0.000113518	0	0	8.85E-05	0	0	0	0	0	0.002109163	0	7.04E-05	0	0	0	0.000549427	0	0.000158925	0	0.001825369	0	0	0	0	0	0	0	0	0	0.000229306	0	0	0	0	0	0	0	0	0	0	0	0.000104437	0	0	0	5.45E-05	0	4.31E-05	0	0	0	0	0	0	0	0	0	0	0	0	0	0	0	0	0	0	0	0	0	0	0	0	0	0	0.00474278	0	0	0	7.27E-05	0	0.010193911	0	0	0	0	0	0	0	0	8.85E-05	0	0	0	0	0.000336013	0	0	0	0	0	0	7.27E-05	0	0.001082961	0	0	0	0	0	0	0	7.27E-05	0	0.000213414	0	0	0	0	0	0	0	0	0	0.031099376	0	0	0	0	0	0	0	0	0	0	0	0	0	0	0	0	0	0	0	0.075176123	0	0	0	0	0.009401556	0	0	0	0	0	0	0	0	0	0	0	0	0	0	0	0	0	0	0	0	0	0	0	0	0	0	0.003085418	0	0	0.00050629	0	0	0	0	0	0	0	0	0	0	0	0	0	0	0	0	2.04E-05	0	0	0	0	0.000708352	0	0	0	0	0	0	0	0	0	0.003691604	0	0	0	0	0	0	0	0	0	0	0	0	3.18E-05	0	0	0	0	0	9.54E-05	0	0	0	0	4.54E-05	1.14E-05	0	0	0	0	0	0	0	0	0	0	0.001534763	0	0	0	0	0.000610727	1.14E-05	0	0	0	0	0	0	0	0.000338283	0	0	0	0	0	0	0	0	0.001838991	0	0	0	0	0	0	0.009485559	0	0	0	0	3.18E-05	0	0	0	0	0.004735969	0	0	0	0	0	0	0	0	0	0	0	0	0	0	0	0	0.000199792	0	0	0	0	0	0	0	0	0	0	0	0	0	0	0	0	0.46289666	0	0	0	0	0.000183899	0	0	0	0	0	0	0.000517642	0	0.003523597	7.27E-05	0.000104437	0.001082961	0
07/06/2021	Sheltered	11.2	10.3	33.5	6	1.61	0.83	-1	8086	4159	12245	0	0	0	0	0	0	0	0	462	0	0	0	0	0	0	0	0	0	0	0	0	231	231	0	0	0	0	0	0	2079	0	2079	0	0	0	0	0	0	0	0	0	0	0	0	0	1386	0	0	0	0	1386	6931	0	0	0	0	0	0	0	0	0	0	1155	0	0	0	0	0	1155	0	0	0	0	0	4	0	102	560	0	187	322	0	0	0	0	0	0	1850	1308	2	6	0	0	0	0	0	0	0	238	0	0	544	153	1078	0	0	0	0	0	0	0	0	0	0	0	4	0	0	6	526	0	169	35	0	0	0	0	2	0	0	16	0	0	0	2	0	0	4	0	0	0	1070	187	560	240	108	3160	153	6	4	55	6040	0	0	0	0	0	0	0	0	0	0	0	0	0	0	0	0	0	0	0	0	0	0	0	0	0	0	0	0	0	0	0	0	0	0	0	0	0	0	0	0	0	0	0	1.81E-05	0	0	0	0	0	0	0	0	0	0	0	0	0	0	0	0	0	0	0	0.013725554	0	0	0.146143609	3.63E-05	0.000110602	7.80E-05	0	0.000377135	0	0	0	0	0	0	0	0	1.27E-05	0	0	0	0	0	0	0	0	0	0	0	0	0	0	0	0	0	0.01814239	0	0	0	0	0	1.99E-05	0	0.001256514	0	0.000824984	0	0	0	0	0	0	0	0	0	0	5.98E-05	0	0	0	0	0	0.000815918	0	0	0	0	0	2.18E-05	1.63E-05	0	0	0	0.002830329	0	0	0	0	0	0	0.000126921	0	0	0	0	0	0	0	0	0	0	0	0	0	0.004764961	0	4.53E-05	0	0	0	3.08E-05	0	0	0	0.000262907	0	0	0	0	0	0	0	0	0	1.81E-05	0	0	8.70E-05	0	0	0	3.26E-05	0	0	0	0	0	0	0	0	0	0	1.99E-05	0	0	0	0	0	0	0	0	0	0	0	0	0	0	0	0	0	0	0	0	0	0	0	0	0	0	2.54E-05	0	0	0	0	2.90E-05	0.001707988	0	0	0	0	0	0	0	0	1.63E-05	0	0	0	0	1.81E-05	0	0	0	0	0	0	0	0	0	0	0	0	0	0	0	0	0	0	0	0	0	0	0	0	0	0	0	0	0.003925472	0	0	0	0	0	0	0	0	0	0	0	0.002774121	0	0	0	0	0	0	0	0.008875375	0	0	0	0	0.003956296	0	0	0	0	0	0	0	0	3.63E-05	0	0	0	0	0	0	0	0	0	0	0	0	0	0	0	0	0	0.000420651	0	0	0	0	0	0	0	1.27E-05	0	0	0	0	0	0	0	0	0	0	0	0	0	0	1.99E-05	0	9.79E-05	0	0	0	0	0	0	0	0	0	0.000616471	0	0	0	0	0	0	0	0	0	0	0	0	0	0	0	0	0	0	0	0	0	0	0	1.81E-05	0	0	0	0	0	0	0	0	0	0	0	0.000369883	0	0	0	0	8.52E-05	0	0	0	0	0	0	0	0	0	0	0	0	0	0	0	0	0	0.000594714	0	0	0	0	0	0	0.051776344	0	0	0	0	0	0	0	0	0	6.35E-05	0	0	0	0	0	0	0	0	0	0	0	0	0	0	0	0	0.000108789	0	0	0	0	0	0	0	0	0	0	0	0	0	0	0	0	0.542931793	0	0	0	0	0	0	0	0	0	0	0	0	0	0.000480485	0	7.80E-05	8.70E-05	0
08/06/2021	Sheltered	11.1	10.3	33.5	4.5	1.497142857	0.901428571	-0.573938485	10859	8548	19407	0	231.0344828	0	0	0	0	0	0	0	0	0	0	0	0	0	0	0	0	231	0	231	1386	1386.206897	0	0	462	0	0	0	6700	0	6700	0	0	0	0	0	0	0	0	0	0	0	0	0	462	462	0	0	0	0	10166	0	0	0	0	0	0	0	0	0	0	0	0	0	0	0	0	0	0	0	0	0	0	0	407	102	458	0	0	491	0	0	0	0	0	0	1188	1426	0	4	0	0	0	0	0	0	0	458	0	0	0	51	8	0	0	0	0	0	0	0	0	4	0	0	2	0	0	2	0	0	391	0	0	0	0	0	51	0	0	0	0	2	0	0	0	0	0	0	0	0	407	407	458	509	106	2614	51	8	2	153	5598	0	0	0	0	0	0	0	0	0	0	0	0	0	0	0	0	0	0	0	0	0	0	0	0	0	0	0	0	0	0	0	0	0	0	0	0	0	0	0	0	0	0	0	0	0	0	0	0	0	0	0	0	0	0	0	0	0	0	0	0	0	0	0	0.006801946	0	0	0.340943828	0	0	0	0	0.000158332	0	0	0	0	0	0	0	0	0	0	0	0	0	0	0	0	0	0	0	0	0	0	0	0	0	0	0.012615899	0	0	0	0	0	0	0	0.000567884	0	0.000280776	0	0	0	0	0	0	0	0	0	0	0	0	0	0	0	0	6.33E-05	0	0	0	0	0	0	0.007925048	1.48E-05	0	0	0.001688875	0	0	0	0	0	0	8.02E-05	0	0	0	0	0.000109777	0	0	0	0	0	0	0	0	0.003495972	0	0	0	0	0	0.000132999	0	0	0	4.64E-05	0	0	0	0	0	0	0	0	0	1.48E-05	0	0	0	0	0	0	0	0	0	0	0	0	0	0	0	0	0	0	0	0	0	0	0	0	0	0	0	0	0	0	0	1.69E-05	0	0	0	0	0	0	0	0	0	0	0	0	0	0	0	0	0	0	0.001391211	0	0	0	0	0	0	0	0	0	0	0	0	0	0	0	0	0	0	0	0	0	0	0	0	0	0	0	0	0	0	0	0	0	0	0	0	0	0	0	0	0	0	0.00302942	0	0	0	0	0	0	0	0	0	0	0	0.00013511	0	0	0	0	0	0	0	0.006094729	0	0	0	0	0.004386854	0	0	0	0	0.000215332	0	0	0	0	0	0	0	0	0	0	0	1.48E-05	0	0	0	0	0	0	0	0	0	0.001133658	0	0	0	0	0	0	0	0	0	0	0	0	0	0	0	0.000208998	0	0	0	0	0	0	2.11E-05	0	0.002852088	0	0	0.000170999	0	0	0	0	0	0	0.00015411	0	0	0	0	0	0	0	0	0	0	0	0	0	0	0	0	0	0	0	0	0	0	0	0	0	0	0	0	0	0	0	0	0	0	0	2.96E-05	0	0	0	0	2.53E-05	0	0	0	5.70E-05	0	0	0	0	0	0	0	0	0	0	0	0	0	0.000468663	0	0	0	0	0	0	0.040376788	0	0	0	0	0	0	0	0	0	7.60E-05	0	0	0	0	0	0	0	0	0	0	0	0	0	0	0	0	0.000985881	0	0	0	0	0	0	0	0	0	0	0	0	0	0	0	0	0.515643208	0	0	0	0	0	0	0	0	0	0	0	0	0	0.001133658	5.70E-05	0	0.000379997	0
09/06/2021	Sheltered	11	10.3	33.6	5.5	1.384285714	0.972857143	-0.14787697	0	0	0	0	0	0	0	0	0	0	0	0	0	0	0	0	0	0	0	0	0	0	0	0	0	0	0	0	0	0	0	0	0	0	0	0	0	0	0	0	0	0	0	0	0	0	0	0	0	0	0	0	0	0	0	0	0	0	0	0	0	0	0	0	0	0	0	0	0	0	0	0	0	35	0	0	0	0	0	0	0	0	67	12	67	0	0	0	493	0	984	699	0	10	0	0	0	0	0	2	0	124	0	0	16	0	226	0	0	0	2	2	0	0	0	0	0	0	0	0	0	4	204	102	16	2	0	0	0	0	12	0	0	18	0	0	0	0	8	0	0	0	0	0	220	67	0	136	10	1683	2	6	4	20	2186	0	0	4	0	0	0	0	0	0	0	0	0	0	0	0	0	0	0	0	0	0	0	0	0	0	0	0	0	0	0	0	0	0	0	0	0	0	0	0	0	0	0	0	0	0	0	0	0	0	0	0	0	0	0	0	0	0	0	0	0	0	0	0	0.005906471	0	0	0.124989532	0	0.000153814	0	0	0.000346937	2.39E-05	0	0	0	0	0	0	0	0	0	0	0	0	0	0.000386245	0	0	0	6.84E-05	0	0	0	0	0	0	0	0.014610653	0	0	0	0	0	0	0	0.000827179	0	0.00043068	0	0	0	0	0	0	0	0	0	0	0	0	0	0	0	0	0.000733182	0	0	0	0	0	0	7.01E-05	0	0	0	0.001098918	0	0	0	0	0	0	0.000480243	0	0	0	0	0	0	0	0	0	0	0	0	0	0.001932934	0	0	0	0	0	3.08E-05	0	2.56E-05	0	0.000165778	0	0	0	0	0	0	0	0	0	8.37E-05	0	0	0	0	0	0	3.25E-05	0	0	0	0	0	0	0	0	0	0	0	0	0	0	4.10E-05	0	0	0	0	0	0	0	0	0	0	0	0	0	0	0	0	0	0	0	0	0	0	6.15E-05	0	0	0	0	0	0.000562277	0	0	0	0	0	0	0	0	0	0	0	0	0	1.71E-05	0	0	0	0	0	0	0.000174323	0	0	0	0	0	0	0	0	0	0	0	0	0	0	0	0	0	0	0	0	0	0.027510549	0	0	0	0	0	0	0	0	0	0	0	0.000822052	0	0	0	0	0	0	0	0.013834745	0	0	0	0	0.002649025	0	0	0	0	0	0	0	0	0	0	0	0	0	0	0	0	1.37E-05	0	0	0	0	0	0	0	0	0	0.000266612	0	0	0	0	0	0	0	0	0	0	0	0	0	0	0	0	0	0	0	0	0	0	0	0	0.001199752	0	0	0.00030592	0	1.71E-05	0	0	0	0	0.000543477	0	0	0	0	0	0	0	0	0	1.88E-05	0	0	3.59E-05	0	0	0	0	0	0	0	0	0	0	0	0	0	0	0	0	0	0	0	0	0	0	9.74E-05	0	0	0	0	4.10E-05	0	0	0	0	0	0	0	0	0	0	0	0	0	0	0	0	0	0.000519551	0	0	0	0	0	0	0.025967279	0	0	0	0	0	0	0	0	0	0.00139971	0	0	0	0	0	0	0	0	0	0	0	0	1.20E-05	0	0	0	0.000483661	0	0	0	0	0	0	0	0	0	0	0	0	0	0	0	0	0.735938379	0	0	0	0	0	0	0	0	0	0	0	0	4.10E-05	0.000266612	0	0	0.000734891	0
10/06/2021	Sheltered	10.9	10.5	33.5	5	1.271428571	1.044285714	0.278184545	11552	924	12476	0	0	0	462	0	0	462	0	0	0	0	0	0	0	0	462	0	462	0	0	0	0	0	0	0	0	0	0	0	462	0	462	0	0	0	0	0	0	0	0	0	0	0	0	0	0	0	0	0	0	0	11090	0	0	0	0	0	0	0	0	0	0	0	0	0	0	0	0	0	0	0	0	0	0	0	1630	33	968	0	2	746	0	0	0	0	0	0	1477	1104	0	0	0	0	0	0	0	0	0	153	0	0	0	118	4	0	0	0	0	0	0	0	0	0	0	0	0	0	0	2	0	0	187	0	0	0	0	0	86	0	0	0	0	2	0	0	0	0	0	0	0	0	611	1632	968	238	33	2581	118	4	0	86	7203	0	0	0	0	0	0	0	0	0	0	0	0	0	0	0	0	0	0	0	0	0	0	0	0	0	0	0	0	0	0	0	0	0	0	0	0	0	0	0	0	0	0	0	0	0	0	0.002043654	0	0	0	0	0	0	0	0	0	0	0	0	0	0	0	0	0.008649005	2.13E-05	0	0.003887046	0	0.000338147	4.43E-05	0	0.000436636	0	0	0	0	0	0	0	0	1.97E-05	0	0	0	0	0	0	0	0	0	0	0	0	0	0	0	0	0	0.039576299	0	0	0	0	0	0	0	0.001283644	0	0.000366052	0	0	0	0	0	0	0	0	0	0	3.12E-05	0	0	0	0	0	0.000978327	0	0	0	0	0	0	0.000185488	0	0	3.12E-05	0.003662162	0	1.15E-05	0	0	0	0	0.00035292	0	0	0	0	8.86E-05	0	0	0	0	0	0	0	0	9.19E-05	0	0	0	0	0	0.000421863	0	5.09E-05	0	0.000211752	0	0	0	0	0	0	0	0	0	2.46E-05	0	0	0	0	0	0	0	0	0	0	0	0	0	0	0	3.12E-05	0	0	0	0	0	0.016961505	1.97E-05	0	0	0	0	0	0	0	0	0	0	0	0	0	1.97E-05	0	0	0	0	0	0	0	0.000144451	0	0	0	0.000361128	0	0.001868014	0	0	0	0	0	0	0	0	0	0	0	0	0	0	0	0	0	0	0	0	0.001329606	0	0	0	0	0	0	0	0	0	0	0	0	0	0	0	1.48E-05	0	0	0	0	0	0.005251123	0	0	0	0	0	0	0	0	0	0	0	0.006398524	0	0	0	0	1.48E-05	0	0	0.008118804	0	0	0	0	0.001096515	0	0	0	0	0	0	0	0	0	7.71E-05	4.43E-05	0	0	0	0	0	0	0	0	0	0	0	0	0	0	0	0.000329939	0	0	0	0	0	0	0	0	0	0	0	0	0	0	0	0	0	0	0	0.000283978	0	0	0.000247865	0	0.000193696	0	0	0.000370977	0	0	0	0	0	0	0.000326656	0	0	0	0	0	0	0	0	0	0	0	0	0	0	0	0	0	0	0	0	0	0	0	2.95E-05	0	0	0	0	0	0	0	0	0	0	0	3.28E-05	3.12E-05	0	0	0	7.39E-05	0	4.60E-05	0	0	0	0	0	0	0	0	0	0	0	0	0	0	0	0.000279053	0	0	0	0	0	0	0.015835444	0	0	0	0	0	0	0	0	0	0.000604068	0	0	0	0	0	0	0	0	0	0	0	0	0	0	0	0	0.00016579	0	0	0	0	0	0	0	0	0	0	0	0	0	0	0	0	0.849286691	0	0	0	0	0	0	0	0	0	0	0.000116546	0	0.019019933	0.000361128	0.000438278	4.43E-05	0.000370977	0
11/06/2021	Sheltered	11.1	10	33.5	5.5	1.158571429	1.115714286	0.70424606	0	0	0	0	0	0	0	0	0	0	0	0	0	0	0	0	0	0	0	0	0	0	0	0	0	0	0	0	0	0	0	0	0	0	0	0	0	0	0	0	0	0	0	0	0	0	0	0	0	0	0	0	0	0	0	0	0	0	0	0	0	0	0	0	0	0	0	0	0	0	0	0	0	0	0	0	0	0	407	16	1359	0	6	627	0	0	0	0	0	0	2021	1646	0	0	0	0	0	0	0	0	0	407	0	0	0	220	37	0	0	0	4	0	0	0	0	0	0	0	0	0	0	33	0	0	33	0	0	0	0	0	136	0	0	0	0	0	0	0	0	0	0	0	0	0	697	414	1359	544	16	3667	220	37	16	67	7696	0	0	16	0	0	0	0	0	0	0	0	0	0	0	0	0	0	0	0	0	0	0	0	0	0	0	0	0	0	0	0	0	0	0	0	0	0	0	0	0	0	0	0	0	0	0	0	0	0	0	0	0	0	0	0	0	0	0	0	0	0	0	0	0.010577024	0	0	0.040051431	0	0.00149351	3.72E-05	0	0.000730355	0	0	0	0	0	0	0	2.41E-05	0	0	0	0	0	0	0	0	0	0	0.001633458	0	0	0	0	0	0	0	0.069311542	0	0	0	0	0	0	0	0.000767529	0	0.000312697	0	0	0	0	0	0	0	0	0	0	5.69E-05	0	5.25E-05	0	0	0	0.00153287	0	0	0	0	0	1.09E-05	0.005606676	0	0	0	0.002707123	0	0	0	0	0	0	0.000242723	0	0	0	0	0	0	0	0	0	0	0.000341124	0	0	1.97E-05	0	0	0	0	0	5.03E-05	0	0	0	0.000148695	0	0	0	0	0	0	0	0	0	0.000188055	0	0	0	0.00033019	0	0	0	0	0	0	0	0	0	0	0	0	0	0	0	0	0	0	0	0	0	0	0	0	0	0	0	0	0	0	0	0	0	0.000769715	0	0	0	0	0	0	5.25E-05	0	0	0	0	3.94E-05	0.001298894	0	0	0	0	0	0	0	0	3.72E-05	0	0	0	0	0	0	0	0	0	0	0	0.001032118	0	0.000249283	0	0	0	0	0	0	0	0	3.50E-05	0	0	0	0	0	0	0	0	0	0	0.007834914	0	0	0	0	0	0	0	0	0	0	0	0	0	0	0	0	0	0	0	0.012466325	0	0	0	0	0.000977451	0	0	0	0	0	0	0	0	1.97E-05	0.000299577	0	0	0	0	0	3.50E-05	4.59E-05	0	0	0	0	0	0	0	0	0	0.000321444	0	0	0	0	0	0	0	0	0	0	0	0	0	0	0	0	0	0	0	2.41E-05	0	0	0.000172749	0	0.00031051	0	0	0.000131201	0	0	0	0	0	0	0.000354244	0	0	0	0	0	0	0	0	0	0	0	0	0	0	0	0	0	0	0	0	0	0	0	5.69E-05	0	0	0	0	0	0	0	0	0	0	0	0.000104961	0	0	0	0	0.000168375	0	0	0	0	0	0	0	0	0	0	0	0	0	0	0	6.34E-05	0	0.000122455	0	0	0	4.59E-05	0	0	0.021145301	0	0	0	0	0	0	0	0	0	0.001705619	0	0	0	0	0	0	0	0	0	0	0	0	3.94E-05	0	0	0	0.000319257	0	0	0	0	0	0	0	0	0	0	0	0	0	0	0	0	0.728550749	0	0	0	0	0	0	0	0	1.53E-05	0	6.78E-05	0	0	0.000378298	0.0006407	0.000100588	0.00148039	0
12/06/2021	Sheltered	11.1	10	34	5.5	1.045714286	1.187142857	1.130307576	0	0	0	0	0	0	0	0	0	0	0	0	0	0	0	0	0	0	0	0	0	0	0	0	0	0	0	0	0	0	0	0	0	0	0	0	0	0	0	0	0	0	0	0	0	0	0	0	0	0	0	0	0	0	0	0	0	0	0	0	0	0	0	0	0	0	0	0	0	0	0	0	0	0	0	0	0	0	0	0	0	0	0	0	0	0	0	0	0	0	0	0	0	0	0	0	0	0	0	0	0	0	0	0	0	0	0	0	0	0	0	0	0	0	0	0	0	0	0	0	0	0	0	0	0	0	0	0	0	0	0	0	0	0	0	0	0	0	0	0	0	0	0	0	0	0	0	0	0	0	0	0	0	0	0	0	0	0	0	0	0	0	0	0	0	0	0	0	0	0	0	0	0	0	0	0	0	0	0	0	0	0	0	0	0	0	0	0	0	0	0	0	0	0	0	0	0	0	0	0	0	0	0	0	0	0	0	0	0	0	0	0	0	0	0	0	0	0	0	0	0	0	0	0	0	0	0	0	0	0	0	0	0	0	0	0	0	0	0	0	0	0	0	0	0	0	0	0	0	0	0	0	0	0	0	0	0	0	0	0	0	0	0	0	0	0	0	0	0	0	0	0	0	0	0	0	0	0	0	0	0	0	0	0	0	0	0	0	0	0	0	0	0	0	0	0	0	0	0	0	0	0	0	0	0	0	0	0	0	0	0	0	0	0	0	0	0	0	0	0	0	0	0	0	0	0	0	0	0	0	0	0	0	0	0	0	0	0	0	0	0	0	0	0	0	0	0	0	0	0	0	0	0	0	0	0	0	0	0	0	0	0	0	0	0	0	0	0	0	0	0	0	0	0	0	0	0	0	0	0	0	0	0	0	0	0	0	0	0	0	0	0	0	0	0	0	0	0	0	0	0	0	0	0	0	0	0	0	0	0	0	0	0	0	0	0	0	0	0	0	0	0	0	0	0	0	0	0	0	0	0	0	0	0	0	0	0	0	0	0	0	0	0	0	0	0	0	0	0	0	0	0	0	0	0	0	0	0	0	0	0	0	0	0	0	0	0	0	0	0	0	0	0	0	0	0	0	0	0	0	0	0	0	0	0	0	0	0	0	0	0	0	0	0	0	0	0	0	0	0	0	0	0	0	0	0	0	0	0	0	0	0	0	0	0	0	0	0	0	0	0	0	0	0	0	0	0	0	0	0	0	0	0	0	0	0	0	0	0	0	0	0	0	0	0	0	0	0	0	0	0	0	0	0	0	0	0	0	0	0	0	0	0	0	0	0	0	0	0	0	0	0	0	0	0	0	0	0	0	0	0	0	0	0	0	0	0	0	0	0	0	0	0	0	0	0	0	0	0	0	0	0	0	0	0	0	0	0	0	0	0	0	0	0	0	0	0	0	0	0	0	0	0	0	0	0	0	0	0	0	0	0	0	0	0	0	0	0	0	0	0	0
13/06/2021	Sheltered	11.1	10	34	5.5	0.932857143	1.258571429	1.556369091	0	0	0	0	0	0	0	0	0	0	0	0	0	0	0	0	0	0	0	0	0	0	0	0	0	0	0	0	0	0	0	0	0	0	0	0	0	0	0	0	0	0	0	0	0	0	0	0	0	0	0	0	0	0	0	0	0	0	0	0	0	0	0	0	0	0	0	0	0	0	0	0	0	0	0	0	0	0	0	0	0	0	0	0	0	0	0	0	0	0	0	0	0	0	0	0	0	0	0	0	0	0	0	0	0	0	0	0	0	0	0	0	0	0	0	0	0	0	0	0	0	0	0	0	0	0	0	0	0	0	0	0	0	0	0	0	0	0	0	0	0	0	0	0	0	0	0	0	0	0	0	0	0	0	0	0	0	0	0	0	0	0	0	0	0	0	0	0	0	0	0	0	0	0	0	0	0	0	0	0	0	0	0	0	0	0	0	0	0	0	0	0	0	0	0	0	0	0	0	0	0	0	0	0	0	0	0	0	0	0	0	0	0	0	0	0	0	0	0	0	0	0	0	0	0	0	0	0	0	0	0	0	0	0	0	0	0	0	0	0	0	0	0	0	0	0	0	0	0	0	0	0	0	0	0	0	0	0	0	0	0	0	0	0	0	0	0	0	0	0	0	0	0	0	0	0	0	0	0	0	0	0	0	0	0	0	0	0	0	0	0	0	0	0	0	0	0	0	0	0	0	0	0	0	0	0	0	0	0	0	0	0	0	0	0	0	0	0	0	0	0	0	0	0	0	0	0	0	0	0	0	0	0	0	0	0	0	0	0	0	0	0	0	0	0	0	0	0	0	0	0	0	0	0	0	0	0	0	0	0	0	0	0	0	0	0	0	0	0	0	0	0	0	0	0	0	0	0	0	0	0	0	0	0	0	0	0	0	0	0	0	0	0	0	0	0	0	0	0	0	0	0	0	0	0	0	0	0	0	0	0	0	0	0	0	0	0	0	0	0	0	0	0	0	0	0	0	0	0	0	0	0	0	0	0	0	0	0	0	0	0	0	0	0	0	0	0	0	0	0	0	0	0	0	0	0	0	0	0	0	0	0	0	0	0	0	0	0	0	0	0	0	0	0	0	0	0	0	0	0	0	0	0	0	0	0	0	0	0	0	0	0	0	0	0	0	0	0	0	0	0	0	0	0	0	0	0	0	0	0	0	0	0	0	0	0	0	0	0	0	0	0	0	0	0	0	0	0	0	0	0	0	0	0	0	0	0	0	0	0	0	0	0	0	0	0	0	0	0	0	0	0	0	0	0	0	0	0	0	0	0	0	0	0	0	0	0	0	0	0	0	0	0	0	0	0	0	0	0	0	0	0	0	0	0	0	0	0	0	0	0	0	0	0	0	0	0	0	0	0	0	0	0	0	0	0	0	0	0	0	0	0	0	0	0	0	0	0	0	0	0	0	0	0	0	0	0	0	0	0	0	0	0	0	0	0	0	0	0	0	0	0
14/06/2021	Sheltered	11.2	10	34	5.5	0.82	1.33	1.982430606	6238	0	6238	0	0	0	0	0	0	0	0	0	0	0	0	0	0	0	462	0	462	0	0	0	0	0	0	0	0	0	0	0	0	0	0	0	0	0	0	0	0	693	0	0	0	0	0	0	0	0	0	0	0	0	4621	0	0	0	0	0	0	0	0	0	231	231	0	0	0	0	231	0	0	0	0	0	0	0	780	16	1340	0	6	407	0	0	0	0	0	0	1239	831	0	16	0	0	0	0	0	0	0	102	0	0	0	204	20	0	0	0	2	0	0	0	0	0	0	0	2	0	0	16	0	0	51	0	0	0	0	0	102	0	0	0	2	0	0	0	0	0	0	0	0	0	136	786	1340	204	33	2070	204	18	2	86	5339	0	0	0	0	0	0	0	0	0	0	0	0	0	0	0	0	0	0	0	0	0	0	0	0	0	0	0	0	0	0	0	0	0	0	0	0	0	0	0	0	0	0	0	3.16E-05	0	0	0	0	0	0	0	0	0	0	0	0	0	0	0.000318161	0	0	0	0	0.013844168	0	0	0.050712531	0	0.065402907	0.000599675	0	0.000258193	6.33E-05	0	0	0	0	0	0	0	0	0	0	0	0	1.67E-05	0	0	0	0	0	0	0	0	0	0	0	0	0.049185025	0	0	0	0	0	0	0	0.000666306	0	0.0001849	0	0	0	0	0	0	0	0	0	0	0.000106609	0	0	0	0	0	0.001039437	0	0	0	0	0	0.000922833	0.000246533	0	0	0	0.002378712	0	0	0	0	0	0	5.16E-05	0	0	0	0	3.16E-05	0	0	0	0	0	0	0	0	0	0	3.66E-05	0	0	0	0.000146587	0	8.00E-05	0	0.000321493	0	0	0	0	0	0	0	0	0	0.000274851	0	0	0	0	0	0	0	0	0	0	0	0	0	0	0	6.16E-05	0	3.66E-05	0	0	0	0	0	0	0	0	0	0	0	0	0	0	0	0	0	0	0	0.001830675	0	2.50E-05	0	0	0	0	2.17E-05	0	0	0	0	3.16E-05	0.000791238	0	0	0	0	0	0	0	0	0	0	1.17E-05	0	0	0	0	0	0	0	0	0	0.00145921	0	0	0	0	0	0	0	0	0	0	0	0	0	0	0	0	0	0	0	0	0	0.000306501	0	0	0	2.33E-05	0	0	0	0	0	0	4.50E-05	0.000203223	0	0	0	0	0	0	0	0.006703036	0	0	0	0	0.001832341	0	0	0	0	0	0	0	0	1.17E-05	0.000121601	0	0	0	0	0	1.17E-05	0.000143256	0	0	0	0	0	0	0	0	0	0.001647441	0	0	0.000169908	0	0	0	0	0.021749885	0	0	0	0	0	0	0	0	0	0	0	8.16E-05	0	0	0.000204889	0	0.000414775	0	0	1.17E-05	0	2.67E-05	0	0	0	0	0.00033815	0	0	0	0	0	0	0	0	0	0	0	0	0	0	0	0	0	0	0	0	0	5.83E-05	0	0	1.17E-05	0	0	3.16E-05	0	0	0	0	0	0	0	6.50E-05	8.83E-05	0	0	0	3.16E-05	0	0	0	3.83E-05	0	0	0	0	0	0	0	0	0	0	0	0	0	0.000721276	0	0	0	0	0	0	0.013387748	0	0	0	0	0	0	0	0	0	0.002453671	0	0	0	0	0	0	0	0	0	0	0	0	5.33E-05	0	0	0	6.66E-05	0	0	0	0	0	0	0	0	0	0	0	0	0	0	0	0	0.704081956	0	0	0	0	1.67E-05	0	0.000866197	0	0	0	0	0.000181568	0	0.00175405	0.000489735	0.000599675	0.001905634	0
15/06/2021	Sheltered	11.2	10	34	5.5	0.897857143	1.332142857	1.533625124	0	0	0	0	0	0	0	0	0	0	0	0	0	0	0	0	0	0	0	0	0	0	0	0	0	0	0	0	0	0	0	0	0	0	0	0	0	0	0	0	0	0	0	0	0	0	0	0	0	0	0	0	0	0	0	0	0	0	0	0	0	0	0	0	0	0	0	0	0	0	0	0	0	0	0	0	0	0	0	0	0	0	0	0	0	0	0	0	0	0	0	0	0	0	0	0	0	0	0	0	0	0	0	0	0	0	0	0	0	0	0	0	0	0	0	0	0	0	0	0	0	0	0	0	0	0	0	0	0	0	0	0	0	0	0	0	0	0	0	0	0	0	0	0	0	0	0	0	0	0	0	0	0	0	0	0	0	0	0	0	0	0	0	0	0	0	0	0	0	0	0	0	0	0	0	0	0	0	0	0	0	0	0	0	0	0	0	0	0	0	0	0	0	0	0	0	0	0	0	0	0	0	0	0	0	0	0	0	0	0	0	0	0	0	0	0	0	0	0	0	0	0	0	0	0	0	0	0	0	0	0	0	0	0	0	0	0	0	0	0	0	0	0	0	0	0	0	0	0	0	0	0	0	0	0	0	0	0	0	0	0	0	0	0	0	0	0	0	0	0	0	0	0	0	0	0	0	0	0	0	0	0	0	0	0	0	0	0	0	0	0	0	0	0	0	0	0	0	0	0	0	0	0	0	0	0	0	0	0	0	0	0	0	0	0	0	0	0	0	0	0	0	0	0	0	0	0	0	0	0	0	0	0	0	0	0	0	0	0	0	0	0	0	0	0	0	0	0	0	0	0	0	0	0	0	0	0	0	0	0	0	0	0	0	0	0	0	0	0	0	0	0	0	0	0	0	0	0	0	0	0	0	0	0	0	0	0	0	0	0	0	0	0	0	0	0	0	0	0	0	0	0	0	0	0	0	0	0	0	0	0	0	0	0	0	0	0	0	0	0	0	0	0	0	0	0	0	0	0	0	0	0	0	0	0	0	0	0	0	0	0	0	0	0	0	0	0	0	0	0	0	0	0	0	0	0	0	0	0	0	0	0	0	0	0	0	0	0	0	0	0	0	0	0	0	0	0	0	0	0	0	0	0	0	0	0	0	0	0	0	0	0	0	0	0	0	0	0	0	0	0	0	0	0	0	0	0	0	0	0	0	0	0	0	0	0	0	0	0	0	0	0	0	0	0	0	0	0	0	0	0	0	0	0	0	0	0	0	0	0	0	0	0	0	0	0	0	0	0	0	0	0	0	0	0	0	0	0	0	0	0	0	0	0	0	0	0	0	0	0	0	0	0	0	0	0	0	0	0	0	0	0	0	0	0	0	0	0	0	0	0	0	0	0	0	0	0	0	0	0	0	0	0	0	0	0	0	0	0	0	0	0	0	0	0	0	0	0	0	0	0	0	0	0	0	0	0	0	0	0	0	0	0	0	0	0	0	0	0	0	0	0
16/06/2021	Sheltered	11.2	10	34	5.5	0.975714286	1.334285714	1.084819643	0	0	0	0	0	0	0	0	0	0	0	0	0	0	0	0	0	0	0	0	0	0	0	0	0	0	0	0	0	0	0	0	0	0	0	0	0	0	0	0	0	0	0	0	0	0	0	0	0	0	0	0	0	0	0	0	0	0	0	0	0	0	0	0	0	0	0	0	0	0	0	0	0	0	0	0	0	0	0	0	0	0	0	0	0	0	0	0	0	0	0	0	0	0	0	0	0	0	0	0	0	0	0	0	0	0	0	0	0	0	0	0	0	0	0	0	0	0	0	0	0	0	0	0	0	0	0	0	0	0	0	0	0	0	0	0	0	0	0	0	0	0	0	0	0	0	0	0	0	0	0	0	0	0	0	0	0	0	0	0	0	0	0	0	0	0	0	0	0	0	0	0	0	0	0	0	0	0	0	0	0	0	0	0	0	0	0	0	0	0	0	0	0	0	0	0	0	0	0	0	0	0	0	0	0	0	0	0	0	0	0	0	0	0	0	0	0	0	0	0	0	0	0	0	0	0	0	0	0	0	0	0	0	0	0	0	0	0	0	0	0	0	0	0	0	0	0	0	0	0	0	0	0	0	0	0	0	0	0	0	0	0	0	0	0	0	0	0	0	0	0	0	0	0	0	0	0	0	0	0	0	0	0	0	0	0	0	0	0	0	0	0	0	0	0	0	0	0	0	0	0	0	0	0	0	0	0	0	0	0	0	0	0	0	0	0	0	0	0	0	0	0	0	0	0	0	0	0	0	0	0	0	0	0	0	0	0	0	0	0	0	0	0	0	0	0	0	0	0	0	0	0	0	0	0	0	0	0	0	0	0	0	0	0	0	0	0	0	0	0	0	0	0	0	0	0	0	0	0	0	0	0	0	0	0	0	0	0	0	0	0	0	0	0	0	0	0	0	0	0	0	0	0	0	0	0	0	0	0	0	0	0	0	0	0	0	0	0	0	0	0	0	0	0	0	0	0	0	0	0	0	0	0	0	0	0	0	0	0	0	0	0	0	0	0	0	0	0	0	0	0	0	0	0	0	0	0	0	0	0	0	0	0	0	0	0	0	0	0	0	0	0	0	0	0	0	0	0	0	0	0	0	0	0	0	0	0	0	0	0	0	0	0	0	0	0	0	0	0	0	0	0	0	0	0	0	0	0	0	0	0	0	0	0	0	0	0	0	0	0	0	0	0	0	0	0	0	0	0	0	0	0	0	0	0	0	0	0	0	0	0	0	0	0	0	0	0	0	0	0	0	0	0	0	0	0	0	0	0	0	0	0	0	0	0	0	0	0	0	0	0	0	0	0	0	0	0	0	0	0	0	0	0	0	0	0	0	0	0	0	0	0	0	0	0	0	0	0	0	0	0	0	0	0	0	0	0	0	0	0	0	0	0	0	0	0	0	0	0	0	0	0	0	0	0	0	0	0	0	0	0	0	0	0	0	0	0	0	0	0	0	0
17/06/2021	Sheltered	11.3	10	34	5.5	1.053571429	1.336428571	0.636014162	0	0	0	0	0	0	0	0	0	0	0	0	0	0	0	0	0	0	0	0	0	0	0	0	0	0	0	0	0	0	0	0	0	0	0	0	0	0	0	0	0	0	0	0	0	0	0	0	0	0	0	0	0	0	0	0	0	0	0	0	0	0	0	0	0	0	0	0	0	0	0	0	0	0	0	0	0	0	0	0	0	0	0	0	0	0	0	0	0	0	0	0	0	0	0	0	0	0	0	0	0	0	0	0	0	0	0	0	0	0	0	0	0	0	0	0	0	0	0	0	0	0	0	0	0	0	0	0	0	0	0	0	0	0	0	0	0	0	0	0	0	0	0	0	0	0	0	0	0	0	0	0	0	0	0	0	0	0	0	0	0	0	0	0	0	0	0	0	0	0	0	0	0	0	0	0	0	0	0	0	0	0	0	0	0	0	0	0	0	0	0	0	0	0	0	0	0	0	0	0	0	0	0	0	0	0	0	0	0	0	0	0	0	0	0	0	0	0	0	0	0	0	0	0	0	0	0	0	0	0	0	0	0	0	0	0	0	0	0	0	0	0	0	0	0	0	0	0	0	0	0	0	0	0	0	0	0	0	0	0	0	0	0	0	0	0	0	0	0	0	0	0	0	0	0	0	0	0	0	0	0	0	0	0	0	0	0	0	0	0	0	0	0	0	0	0	0	0	0	0	0	0	0	0	0	0	0	0	0	0	0	0	0	0	0	0	0	0	0	0	0	0	0	0	0	0	0	0	0	0	0	0	0	0	0	0	0	0	0	0	0	0	0	0	0	0	0	0	0	0	0	0	0	0	0	0	0	0	0	0	0	0	0	0	0	0	0	0	0	0	0	0	0	0	0	0	0	0	0	0	0	0	0	0	0	0	0	0	0	0	0	0	0	0	0	0	0	0	0	0	0	0	0	0	0	0	0	0	0	0	0	0	0	0	0	0	0	0	0	0	0	0	0	0	0	0	0	0	0	0	0	0	0	0	0	0	0	0	0	0	0	0	0	0	0	0	0	0	0	0	0	0	0	0	0	0	0	0	0	0	0	0	0	0	0	0	0	0	0	0	0	0	0	0	0	0	0	0	0	0	0	0	0	0	0	0	0	0	0	0	0	0	0	0	0	0	0	0	0	0	0	0	0	0	0	0	0	0	0	0	0	0	0	0	0	0	0	0	0	0	0	0	0	0	0	0	0	0	0	0	0	0	0	0	0	0	0	0	0	0	0	0	0	0	0	0	0	0	0	0	0	0	0	0	0	0	0	0	0	0	0	0	0	0	0	0	0	0	0	0	0	0	0	0	0	0	0	0	0	0	0	0	0	0	0	0	0	0	0	0	0	0	0	0	0	0	0	0	0	0	0	0	0	0	0	0	0	0	0	0	0	0	0	0	0	0	0	0	0	0	0	0	0	0	0	0	0	0	0	0	0	0	0	0	0	0	0	0	0	0	0	0
18/06/2021	Sheltered	11.3	10	34	5.5	1.131428571	1.338571429	0.187208681	0	0	0	0	0	0	0	0	0	0	0	0	0	0	0	0	0	0	0	0	0	0	0	0	0	0	0	0	0	0	0	0	0	0	0	0	0	0	0	0	0	0	0	0	0	0	0	0	0	0	0	0	0	0	0	0	0	0	0	0	0	0	0	0	0	0	0	0	0	0	0	0	0	0	0	0	0	0	0	0	0	0	0	0	0	0	0	0	0	0	0	0	0	0	0	0	0	0	0	0	0	0	0	0	0	0	0	0	0	0	0	0	0	0	0	0	0	0	0	0	0	0	0	0	0	0	0	0	0	0	0	0	0	0	0	0	0	0	0	0	0	0	0	0	0	0	0	0	0	0	0	0	0	0	0	0	0	0	0	0	0	0	0	0	0	0	0	0	0	0	0	0	0	0	0	0	0	0	0	0	0	0	0	0	0	0	0	0	0	0	0	0	0	0	0	0	0	0	0	0	0	0	0	0	0	0	0	0	0	0	0	0	0	0	0	0	0	0	0	0	0	0	0	0	0	0	0	0	0	0	0	0	0	0	0	0	0	0	0	0	0	0	0	0	0	0	0	0	0	0	0	0	0	0	0	0	0	0	0	0	0	0	0	0	0	0	0	0	0	0	0	0	0	0	0	0	0	0	0	0	0	0	0	0	0	0	0	0	0	0	0	0	0	0	0	0	0	0	0	0	0	0	0	0	0	0	0	0	0	0	0	0	0	0	0	0	0	0	0	0	0	0	0	0	0	0	0	0	0	0	0	0	0	0	0	0	0	0	0	0	0	0	0	0	0	0	0	0	0	0	0	0	0	0	0	0	0	0	0	0	0	0	0	0	0	0	0	0	0	0	0	0	0	0	0	0	0	0	0	0	0	0	0	0	0	0	0	0	0	0	0	0	0	0	0	0	0	0	0	0	0	0	0	0	0	0	0	0	0	0	0	0	0	0	0	0	0	0	0	0	0	0	0	0	0	0	0	0	0	0	0	0	0	0	0	0	0	0	0	0	0	0	0	0	0	0	0	0	0	0	0	0	0	0	0	0	0	0	0	0	0	0	0	0	0	0	0	0	0	0	0	0	0	0	0	0	0	0	0	0	0	0	0	0	0	0	0	0	0	0	0	0	0	0	0	0	0	0	0	0	0	0	0	0	0	0	0	0	0	0	0	0	0	0	0	0	0	0	0	0	0	0	0	0	0	0	0	0	0	0	0	0	0	0	0	0	0	0	0	0	0	0	0	0	0	0	0	0	0	0	0	0	0	0	0	0	0	0	0	0	0	0	0	0	0	0	0	0	0	0	0	0	0	0	0	0	0	0	0	0	0	0	0	0	0	0	0	0	0	0	0	0	0	0	0	0	0	0	0	0	0	0	0	0	0	0	0	0	0	0	0	0	0	0	0	0	0	0	0	0	0	0	0	0	0	0	0	0	0	0	0	0	0	0	0	0	0	0	0	0	0	0
19/06/2021	Sheltered	11.4	10	34	5.5	1.209285714	1.340714286	-0.261596801	3234	2310	5545	0	0	0	0	0	0	0	0	0	0	0	0	0	0	0	924	924	0	0	0	0	231	231	0	0	0	1155	0	0	462	0	462	0	0	0	0	0	0	0	0	0	0	231	231	0	231	231	0	0	0	0	2310	0	0	0	0	0	0	0	0	0	0	0	0	0	0	0	0	0	0	0	0	0	0	33	289	0	9982	0	407	509	0	0	0	0	0	0	595	289	0	49	0	0	0	0	0	0	0	16	0	0	0	204	18	0	0	0	0	0	0	0	0	2	0	0	0	0	0	16	0	0	2394	0	0	0	0	0	67	0	0	0	0	0	0	0	0	0	0	0	0	0	391	697	9982	84	49	884	204	18	0	0	15244	0	0	0	0	0	0	0	0	0	0	0	0	0	0	0	0	0	0	0	0	0	0	0	0	0	0	0	0	0	0	0	0	0	0	0	0	0	0	0	0	0	0	0	0	0	0	0	0	0	0	0	0	0	0	0	0	0	0	0	0	0	0	0	0.011092084	0	0	0.308914749	0	0.071344025	0	0	0.000687408	0	0	0	0	0	0	0	0	0	0	0	0	0	0	0	0	0	0	1.22E-05	0	0	0	0	0	0	0	0.043058601	0	0	0	0	0	0	0	0.001338209	0	0.000349805	0	0	0	0	0	0	0	0	0	0	0	0	8.95E-05	0	0	0	0.000634531	0	0	0	0	0	0	0	4.88E-05	0	0	0.002062225	0	0	0	0	0	0	0	0	0	0	0	5.29E-05	0	0	0	0	0	0	0	0	0	0	0	0	0	0	0.000601991	0	3.66E-05	0	0.000756556	0	0	0	0	0	0	0	0	0	0.000191173	0	0	0	0	0	0	0	0	0	0	0	0	0	0	0	0	0	0	0	0	0	0	0	0	0	0	0	0	0	0	0	0	0	0	0	0	0	0	0	0	0	0	0	0	0.000109823	0	0	0	0	0	0.001899525	0	0	0	0	0	0	0	0	0	0	0	0	0	0	0	0	0	0	0	0	0.000366075	0	0	0	0	0	0	0	0	0	0	0	0	0	0	0	0	0	0	0	0	0	0.001134834	0	0	0	0	0	0	0	0	0	0	0	0	0	0	0	0	0	0	0	0.005901949	0	0	0	0	0.002355085	0	0	0	0	0	0	0	0	0	0.000203375	0	0	0	0	0	0	0	0	0	0	0	0	0	0	0	0	0.00215171	0	0	0	0	0	0	0.000414885	0.001614799	0.000183038	0	0	0	0	0	0	0	0	0	0	0	0	0	5.29E-05	0	0.000402683	0	0	8.54E-05	0	0	0	0	0	0	0	0	0	0	0	0	0	0	0	0	0	0	0	0	0.003115708	0	0	0	0	0	0	0	0	0.000528776	0	0	0	0	0	0	0	0	0	0	0	0	2.85E-05	0	0	0	0	0.000435223	0	0	0	0	0	0	0	0	0	0	0	0	0	0	0	0	0	0.000679273	0	0	0	0	0	0	0.008655649	0	0	0	0	0	0	0	0	0	0.001041281	5.69E-05	0	0	0	0	0	0	0	0	0	0	0	0	0	0	0	4.07E-05	0	0	0	0	0	0	0	0	0	0	0	0	0	0	0	0	0.461360743	0	0	0	0	0	0	0	0	0	0	5.69E-05	0	0	0.00215171	0.000203375	0	0.003201126	0
20/06/2021	Sheltered	11.3	10	34	5.5	1.287142857	1.342857143	-0.710402282	462	4390	4852	0	693.1034483	0	0	0	0	0	0	0	0	0	0	0	0	0	0	0	0	0	0	0	0	0	0	0	0	0	0	0	4159	0	0	4159	0	0	0	0	0	0	0	0	0	231	231	0	0	0	0	0	0	0	462	0	0	0	0	0	0	0	0	0	0	0	0	0	0	0	0	0	0	0	0	0	0	2	0	2	4549	0	678	340	0	0	0	0	0	0	627	391	0	16	2	0	0	0	0	0	0	35	0	0	322	153	418	0	0	0	0	0	0	0	0	0	0	0	0	51	0	8	86	0	2868	16	0	0	0	0	2	0	2	16	0	0	0	0	458	0	18	0	0	0	407	678	4549	37	18	1019	153	10	2	51	10644	0	0	0	0	0	0	0	0	0	0	0	0	0	0	0	0	0	0	0	0	0	0	0	0	0	0	0	0	0	0	0	0	0	0	0	0	0	0	0	0	0	0	0	0	0	0	0	0	0	0	0	0	0	0	0	0	0	0	0	0	0	0	0	0	0	0	0	0	0	0	0	0	0	0	0	0	0	0	0	0	0	0	0	0	0	0	0	0	0	0	0	0	0	0	0	0	0	0	0	0	0	0	0	0	0	0	0	0	0	0	0	0	0	0	0	0	0	0	0	0	0	0	0	0	0	0	0	0	0	0	0	0	0	0	0	0	0	0	0	0	0	0	0	0	0	0	0	0	0	0	0	0	0	0	0	0	0	0	0	0	0	0	0	0	0	0	0	0	0	0	0	0	0	0	0	0	0	0	0	0	0	0	0	0	0	0	0	0	0	0	0	0	0	0	0	0	0	0	0	0	0	0	0	0	0	0	0	0	0	0	0	0	0	0	0	0	0	0	0	0	0	0	0	0	0	0	0	0	0	0	0	0	0	0	0	0	0	0	0	0	0	0	0	0	0	0	0	0	0	0	0	0	0	0	0	0	0	0	0	0	0	0	0	0	0	0	0	0	0	0	0	0	0	0	0	0	0	0	0	0	0	0	0	0	0	0	0	0	0	0	0	0	0	0	0	0	0	0	0	0	0	0	0	0	0	0	0	0	0	0	0	0	0	0	0	0	0	0	0	0	0	0	0	0	0	0	0	0	0	0	0	0	0	0	0	0	0	0	0	0	0	0	0	0	0	0	0	0	0	0	0	0	0	0	0	0	0	0	0	0	0	0	0	0	0	0	0	0	0	0	0	0	0	0	0	0	0	0	0	0	0	0	0	0	0	0	0	0	0	0	0	0	0	0	0	0	0	0	0	0	0	0	0	0	0	0	0	0	0	0	0	0	0	0	0	0	0	0	0	0	0	0	0	0	0	0	0	0	0	0	0	0	0	0	0	0	0	0	0	0	0	0	0	0	0	0	0	0	0	0	0	0	0	0	0	0	0	0	0	0	0	0	0	0	0	0	0	0	0	0	0	0	0	0	0	0	0	0	0	0	0	0	0	0	0	0	0
21/06/2021	Sheltered	11.3	10	32.5	4	1.365	1.345	-1.159207763	0	0	0	0	0	0	0	0	0	0	0	0	0	0	0	0	0	0	0	0	0	0	0	0	0	0	0	0	0	0	0	0	0	0	0	0	0	0	0	0	0	0	0	0	0	0	0	0	0	0	0	0	0	0	0	0	0	0	0	0	0	0	0	0	0	0	0	0	0	0	0	0	0	0	0	0	0	16	0	0	627	0	51	35	0	0	0	0	204	0	544	220	0	0	0	0	0	0	0	0	0	35	0	0	16	0	120	0	0	0	0	0	0	0	0	0	0	0	0	0	0	51	51	16	118	0	0	0	35	0	0	0	0	0	0	2	0	0	2	0	16	0	0	0	67	0	627	35	0	764	0	53	0	0	1717	0	0	0	0	0	0	0	0	0	0	0	0	0	0	0	0	0	0	0	0	0	0	0	0	0	0	0	0	0	0	0	0	0	0	0	0	0	0	0	0	0	6.32E-05	0	0	0	0	0	0	0	0	0	0	0	0	0	0	0	0	0	0	0	0	0	0.001403953	0.003130435	0	0.171833992	3.64E-05	0.001588933	1.42E-05	0	0.002785771	0	2.21E-05	0	0	0	0	0	0	0	0	0	0	0	0	7.43E-05	0	0	0	0	0	0	0	0	0	0	0	0.036752569	0	0	0	0	0	0	0	0.000237154	3.95E-05	0.001236364	0	0	0	0	0	0	0	0	0	0	0.000406324	0	0	0	0	0	0.000498024	0	0	0	0	0	0	0	3.32E-05	0	1.58E-05	0.000200791	0	3.64E-05	0	0	0	1.42E-05	0.000335178	0	0	0	1.42E-05	0	0	0	1.26E-05	0	0	6.64E-05	0	0	0.000287747	0	0.000720949	0	0	0	0.001435573	0	4.74E-05	0	0.002158103	0	0	0	0	0	0	6.48E-05	0	0	9.01E-05	0	0	0	0	0	0	0	0	0	0	0	0	0	0	0	0	0	0.000227668	0	0	0	1.90E-05	0.000381028	0	0	0	0	0	0	0	0	0	0	0	0	0	0	0	0	0	0	0	0	0	0.000219763	0	0	0	0	1.90E-05	0.000202372	0	0	0	0	0	0	9.64E-05	0	6.17E-05	0	0	0	0	1.42E-05	0	0	0	0	0	0	0.111106719	0	0	0	0	0	0	0	0	0	1.26E-05	0	0	0	0	0	0	0	0	0	0	0	0.003819763	0	0	0	0	0	0	0	0	0	0	0	0	0	0	0	0	0	0	0	0.036637154	0	0	0	0	0.003966798	0	0	0	0	0	0	0	0	0	5.69E-05	3.32E-05	0	0	0	0	0	3.79E-05	0	0	0	0	0	0	0	0	0	0.003990514	0	0	0	0	0	0	0	2.06E-05	0	0	0	0	0	0	0	0	0	0	0	0.02512253	0	0	0.021206324	0	0.001366008	0	0	0	0	0.001000791	0	0	0	0	0.000335178	0	0	0	0	0	0	0	0	0	0	0	0	0	0	0	0	0	0	0.000186561	0	0	0	0.00052332	1.26E-05	0	0	0	0	0	0	0	0	0	0.001071937	0	3.32E-05	0	0	0	0	0.000110672	1.11E-05	0.07167747	1.42E-05	0	0.000374704	0	0	0	0.000143874	0	0	0	0	0	0	0	0	0.000822134	0	0	0	0	0	0	0.008414229	0	0	0	0	0	0	0	0	0	0.000619763	0	0	0	0	0	0	0	0	0	0	0	0	1.74E-05	0	0	0	4.74E-05	0	0	0.00021502	0	0	0.017698024	0	0	0	0	0	0	0	0	0	0	0.261029249	0	0	0	0	0	0	0	0	4.74E-05	0	0	0	3.32E-05	0.004540711	0.00012332	1.42E-05	0.000449012	9.64E-05
22/06/2021	Sheltered	11.5	10.2	32.5	4.5	1.442857143	1.347142857	-1.006933605	0	0	0	0	0	0	0	0	0	0	0	0	0	0	0	0	0	0	0	0	0	0	0	0	0	0	0	0	0	0	0	0	0	0	0	0	0	0	0	0	0	0	0	0	0	0	0	0	0	0	0	0	0	0	0	0	0	0	0	0	0	0	0	0	0	0	0	0	0	0	0	0	0	0	0	0	0	0	33	16	1137	0	33	102	0	0	0	0	0	0	646	407	0	0	0	0	0	0	0	0	0	16	0	0	0	67	2	0	0	0	0	0	0	0	0	0	0	0	0	0	0	2	0	0	1613	0	0	0	0	0	16	0	0	0	0	0	0	0	169	0	0	0	0	0	391	65	1137	33	16	1053	67	2	0	51	4700	0	0	0	0	0	0	0	0	0	0	0	0	0	0	0	0	0	0	0	0	0	0	0	0	0	0	0	0	0	0	0	0	0	0	0	0	0	0	0	0	0	0	0	0	0	0	0	0	0	0	0	0	0	0	0	0	0	0	0	0	0	0	0	0.004181656	0	0	0.353241409	0.000225359	0.000125199	8.35E-05	0	0.000955688	0	0	0	0	0	0	0	0	0	0	0	0	0	0	0	2.50E-05	0	0	0	0	0	0	0	0	0	0	0.038269245	0	0	0	0	0	2.50E-05	0	0.000321345	0	0.000513317	0	0	4.17E-05	0	0	0	0	0	0	0	0.000133546	0	6.68E-05	0	0	0	0.000317171	3.34E-05	0	0	0	0	0	2.92E-05	0	0	0	0.001089234	0	0	0	0	0	0	0.000166932	0	0	0	0	0	0	0	0	0	0	0	0	0	0.000375598	0	3.76E-05	0	0	0	0.000329691	0	0	0	0.001414752	0	0	0	0	0	0	4.17E-05	0	0	0.000191972	0	0	0	0	0	0	0	0	0	0	0	0	0	0	0	0	0	0	0	0	0	0	0	0	0	0	0	0	0	0	0	0	0	0	0	0	0	0	0	0	0	0	0	0	0.000204492	0	0	0	0	3.34E-05	0.000421504	0	0	0	0	0	0	0	0	0	0	0	0	0	0	0	0	5.43E-05	0	0	0	7.93E-05	0	0	0	0	0	0	2.92E-05	0	0	0	0	0	0	0	0	0	0	0	0	0	0	0.002967223	0	0	0	0	0	0	0	0	0	0	0	0	0	0	0	0	0	4.59E-05	0	0.005926099	0	0	0	0	0.006819187	0	0	0	0	0	0	0	0	2.92E-05	0	0	0	0	0	0	0	4.17E-05	0	0	0	0	0	0	0	0	0	0.002741864	0	0	0	0	0	0	0	2.50E-05	0	0	0	0	0	0	0	0	0	0	0	0	0	0	2.50E-05	0	0.017348446	0	0	0	0	0	0	0	0	2.92E-05	0.000179452	0	0	0	0	0	0	0	0	0	0	0	0	0	0	0	0	0	0	2.92E-05	0	0	0	0.000129373	0	0	0	0	0	0	0	0	0	0	0	0	0.000279612	0	0	0	0	0.000329691	0	0	0	0	0	0	0	0	0.000150239	0	0	0	0	0	0	0	0	0.001986495	0	0	0	0	0	0	0.012824579	0	0	0	0	0	0	0	0	0	0.000162759	0	0	0	0	0	0	0	0	0	0	0	0	0	0	0	0	0.000225359	0	0	0	0	0	0	0	0	0	0	0	0	0	0	0	0	0.423586709	0	0	0	0	0	0	0	0	0	0	0	0	5.43E-05	0.003059036	0	8.35E-05	0	2.50E-05
23/06/2021	Sheltered	11.4	10.1	32	4.5	1.520714286	1.349285714	-0.854659447	0	0	0	0	0	0	0	0	0	0	0	0	0	0	0	0	0	0	0	0	0	0	0	0	0	0	0	0	0	0	0	0	0	0	0	0	0	0	0	0	0	0	0	0	0	0	0	0	0	0	0	0	0	0	0	0	0	0	0	0	0	0	0	0	0	0	0	0	0	0	0	0	0	0	0	0	0	35	0	0	1783	0	118	322	0	0	0	0	0	0	544	306	0	0	2	0	0	0	0	0	0	118	0	0	238	238	460	0	0	0	0	0	0	0	0	0	0	0	2	0	0	2	220	0	2003	0	0	0	6	0	86	0	0	51	0	0	0	0	187	0	16	0	0	0	458	118	1783	204	0	850	238	2	4	73	6277	0	0	0	0	0	0	0	0	0	0	0	0	0	0	0	0	0	0	0	0	0	0	0	0	0	0	0	0	0	0	0	0	0	0	0	0	0	0	0	0	0	0	0	0	0	0	0	2.31E-05	0	0	0	0	0	0	0	0	0	0	0	0	0	0	0	0.004044415	0	0	0.063359409	0	0.00022906	0.000101804	0	0.000400277	0	0	0	0	0	0	0	0	0	0	0	0	0	0	0	0	0	0	0	0	0	0	0	0	0	0	0.158805741	0	0	0	0	0	2.31E-05	0	0.000254511	0	0.000328551	0	0	1.85E-05	0	0	0	0	0	0	0	0	0	0	0	0	0	0.0003031	0	0	0	0	0	0	2.08E-05	2.78E-05	0	0	0.000809808	0	0	0	0	0	0	0.000168903	0	0	0	0	0	0	0	0	0	0	0	0	0	0.000620082	0	4.40E-05	0	0	0	0.000370198	0	0	0	0.000664043	0	0	0	0	0	0	0	0	0	2.55E-05	0	0	0	0	0	0	0	0	0	0	0	0	0	0	0	0	0	0	0	0	0	0	0	0	0	0	0	0	0	0	0	0	0	0	0	0	0	0	0	0	0	0	0	0	4.40E-05	0	0	0	0	0	0.000583062	0	0	0	0	0	0	0	0	0	0	0	0	0	0	0	0	2.08E-05	0	0	0	0.000138824	0	0	0	0	0	0	0	0	0	0	0	0	0	0	0	0	0	0	0	0	0	0.000273021	0	0	0	0	0	0	0	0	0	0	0	0	0	0	0	0	0	0	0	0.002894487	0	0	0	0	0.001217026	0	0	0	0	0	0	0	0	0	0.000370198	0	0	0	0	0	0	4.40E-05	0	0	0	0	0	0	0	0	0	0.001483106	0	0	0	0	0	0	0.000263766	0.000342433	0	0	0	0	0	0	0	0	0	0	0	4.63E-05	0	0	6.48E-05	0	0.000643219	0	0	0	0	1.85E-05	0	0	0	0.0003031	0.000259139	0	0	0	0	0	0	0	0	0	0	0	0	0	0	0	0	0	0	0	0	0	0	0	0	0	0	0	0	0	0	0	0	0	0	0	9.25E-05	0	0	0	0	2.31E-05	0	0	0	0	0	0	0	0	0	0	0	0	0	0	0	0	0	0.002086992	0	0	0	0	0	0	0.050064669	0	0	0	0	0	0	0	0	0	0.000118001	0	0	0	0	0	0	0	0	0	0	0	0	0	0	0	0	0.000460434	0	0	0	0	0	0	0	0	0	0	0	0	0	0	4.16E-05	0	0.649114648	0	0	0	0	0	0	0	0	0	0	0	0	2.08E-05	0.001483106	0.000370198	0.000101804	0	0
24/06/2021	Sheltered	11.3	10.6	32	3.5	1.598571429	1.351428571	-0.702385289	0	0	0	0	0	0	0	0	0	0	0	0	0	0	0	0	0	0	0	0	0	0	0	0	0	0	0	0	0	0	0	0	0	0	0	0	0	0	0	0	0	0	0	0	0	0	0	0	0	0	0	0	0	0	0	0	0	0	0	0	0	0	0	0	0	0	0	0	0	0	0	0	0	0	0	0	0	0	0	0	255	0	16	187	0	0	0	0	0	0	271	220	0	0	0	0	0	0	0	0	0	118	0	0	35	102	75	0	0	0	0	0	0	0	0	0	0	0	0	0	0	6	35	0	917	0	0	0	16	0	16	0	0	16	0	0	0	0	67	0	2	0	0	0	69	16	255	134	0	491	102	6	0	35	2280	0	0	0	0	0	0	0	0	0	0	0	0	0	0	0	0	0	0	0	0	0	0	0	0	0	0	0	0	0	0	0	0	0	0	0	0	0	0	0	0	0	0	0	0	0	0	0	0	0	0	0	0	0	0	0	0	0	0	0	0	0	0	0	0.002765935	0	0	0.175447848	0.00027195	0.004968071	0.00128679	0	0.000449382	1.49E-05	0	0	0	0	0	0	0	0	0	0	0	0	0	0	0	0	0	0	0	0	0	0	0	2.65E-05	0	0.078346608	0	0	0	0	0	1.33E-05	0	0.000149241	0	0	0	0	0	0	0	0	0	0	0	0	0	0	0	0	0	0	0.000102811	1.33E-05	0	0	0	0	0	8.62E-05	0	0	0	0.000616863	0	0	0	0	0	0	1.66E-05	0	0	0	0	0	0	0	0	0	0	0	0	0	0.000116076	0	0	0	4.31E-05	0	3.32E-05	0	0	0	0.000371445	0	0	0	0	0	0	0	0	0	5.47E-05	0	0	0	0	0	0	0	0	0	0	0	0	0	0	0	0	0	6.80E-05	0	0	1.33E-05	0	0	0	0	0	0	0	0	0	0	0	0	0	0	0	0	0	0	3.48E-05	0	0	0	0	5.14E-05	0	0	0	0	0	0.000325014	0	0	0	0	0	0	0	0	0	0	0	0	0	0	0	0	0	0	0	0	0.000124368	0	0	0	0	0	0	0	0	0	0	0	0	0	0	0	0	0	0	0	0	0	0.000308432	0	0	0	0	0	0	0	0	0	0	0	0	0	0	0	0	0	0	0	0.001945109	1.82E-05	0	0	0	0.007319447	0	0	0	0	0	0	0	0	3.15E-05	0	0	0	0	0	0	0	0	0	0	0	0	0	0	0	0	0	0.000908713	0	0	0	0	0	0	0.000106127	0.000137633	6.63E-05	0	0	0	0	0	0	0	0	0	0	0	0	0	1.33E-05	0	0.002213743	0	0	0	0	0	0	0	0	4.97E-05	0	0	0	0	0	0	0	0	0	0	0	0	0	0	0	0	0	0	0	0	0	0	0	0.000482546	0	0	0	0	0	0	0	0	0	0	0	0	2.98E-05	0	0	0	0	1.66E-05	0	0.000162507	0	0	0	0	0	0	0	0	0	0	0	0	0	0.00011276	0	0.001552108	0	0	0	0	0	0	0.023158904	0	0	0	0	0	0	0	0	0	0	2.32E-05	0	0	0	0	0	0	0	0	0	0	0	0	0	0	0	9.45E-05	0	0	0	0	0	0	0	0	0	0	0	0	0	0	0	0	0.652143849	0	0	0	0	0	0	0	0	0	0	0	4.31E-05	0	0.000921978	2.65E-05	0.00139955	1.49E-05	0
25/06/2021	Sheltered	11.4	10.2	33.5	4	1.676428571	1.353571429	-0.550111131	3928	231	4159	0	0	0	0	0	0	0	0	0	0	0	0	0	0	0	2541	0	2541	0	0	0	0	0	0	0	0	0	0	0	0	0	0	0	0	0	0	0	0	0	0	0	0	231	231	0	0	0	0	0	0	0	1386	0	0	0	0	0	0	0	0	0	0	0	0	0	0	0	0	0	0	0	0	0	0	16	86	33	8047	0	118	713	0	0	0	0	0	0	509	493	0	0	0	0	0	0	0	0	0	86	0	0	0	204	18	0	0	0	0	0	0	0	0	0	0	0	0	0	0	16	0	0	1662	0	0	0	0	0	187	0	0	0	2	0	0	0	102	0	0	0	0	0	255	204	8047	273	33	1002	204	16	0	220	12749	0	0	0	0	0	0	0	0	0	0	0	0	0	0	0	0	0	0	0	0	0	0	0	0	0	0	0	0	0	0	0	0	0	0	0	0	0	0	0	0	0	0	0	0	0	0	0	0	0	0	0	0	0	0	0	0	0	0	0	0	0	0	0	0.003918237	0	0	0.434610622	3.28E-05	0.001006477	0.000285558	0	0.000348756	0	0	0	0	0	0	0	0	0	0	0	0	0	0	0	0	0	0	0.011113374	0	0	0	0	0	2.57E-05	0	0.018053381	0	0	0	0	0	0	0	0	0	0.000421316	0	0	0	0	0	0	0	0	0	0	6.55E-05	0	0	0	0	0	0	0	0	0	0	0	0	0.00025513	0	0	0	0.000409613	0	0.000475151	0	0	0	0	0.000140439	0	0	0	0	0	0	0	0	0	0	7.02E-05	0	0	0	0	2.57E-05	0	0	1.87E-05	0.001116487	0	0	0	0.001079036	0	0	0	0	0	0	0	0	0	0	0	0	0	0	1.87E-05	0	0	0	0	0	0	0	0	0	0	0	0	0	0	0	0	0	0	0	0	0	0	0	0	0	0	0	0	0	0	0	0	0	0	0	0	0	0	0	7.96E-05	0	0	0	0	0	0.000943279	0	0	0	0	0	0	0	0	0	0	0	0	0	0	0	0	0	0	0	0	0.000528985	0	0	0	0	0	0	0	0	0	0	0	0	0	0	0	0	0	0	0	0	0	0.000732621	0	0	0	0	0	0	0	0	0	0	0	0.000397909	0	0	0	0	0	0	0	0.001933371	0	0	0	0	0.00130842	0	0	0	0	0	0	0	0	0	0.000147461	0	0	0	0	0	0	0	0	0	0	0	0	0	0	0	0	0.002235314	0	0	5.85E-05	0	0	0	0.000849653	0.007855198	0.000592183	0	0	0	0	0	0	0	0	0	0	0	0	0	6.32E-05	0	0.000311306	0	0	0	0	0	0	0	0	1.64E-05	0	0	0	0	0	0	0	0	0	0	0	0	0	0	0	0	0	0	0	0	0	0	0	0.001039246	0	0	0	0	0	0	0	0	0	0	0	0	0	0	0	0	0	2.81E-05	0	0.034613431	0	0	0	0	0	0	0	0	0	0	0	0	0	0	0	0.000594523	0	0	0	0	0	0	0.006200364	0	0	0	0	0	0	0	0	0	0	0	0	0	0	0	0	0	0	0	0	0	2.11E-05	1.40E-05	0	0	0	3.28E-05	0	0	5.85E-05	0	0	0	0	0	0	0	0	0	0	0	0	0	0.275907994	0	0	0	0	0	0	0	0	0	0	0	5.85E-05	0	0.002300852	0.000243427	0.000285558	0	0
26/06/2021	Sheltered	11.3	10	33	5.5	1.754285714	1.355714286	-0.397836973	32141	8779	40920	0	0	0	462	231	0	231	0	1155	30293	0	30293	0	0	0	0	0	0	0	0	0	693	693	0	0	0	0	0	0	5083	0	5083	0	0	0	0	0	0	0	0	0	0	231	231	0	1155	0	0	0	0	1155	1848	0	0	0	0	0	0	0	0	0	0	0	0	0	0	0	0	0	0	0	0	0	0	51	0	16	678	0	35	289	0	0	0	0	0	0	187	220	2	0	16	0	0	0	0	0	0	35	0	0	407	102	627	0	0	0	0	0	0	0	0	0	0	0	0	0	0	31	187	0	1442	0	0	0	2	0	16	0	0	16	0	0	0	0	102	0	16	0	0	0	595	35	678	51	16	407	102	31	16	35	3852	16	0	0	0	0	0	0	0	0	0	0	0	0	0	0	0	0	0	0	0	0	0	0	0	0	0	0	0	0	0	0	0	0	0	0	0	0	0	0	0	0	0	0	0	0	0	0	0	0	0	0	8.85E-05	0	0	0	2.28E-05	0	0	0	0	0	0	0	0.006202702	0	0	0.616063626	0	0.000142788	0.000402662	0	0.001881943	0	0	0	0	0	0	0	0	0	0	0	0	0	0	0	0	0	0	0.000768198	0	0	0	0	0	0	0	0.104894765	0	0	0	0	0	2.57E-05	0	0.000331268	0	0.001790559	0	0	0	0	0	0	0	0	0	0	5.43E-05	0	0	0	0	0	0.000682526	0	0	0	0	0	0	0.001599223	0.000102807	0	5.71E-05	0.000731073	0	0	0	0	0	0	0.000602564	0	0	0	4.57E-05	0	0	0	0	0	0	7.14E-05	0	0	7.14E-05	0	0	0	0	0	0.000316989	0	0	0	0.003703915	0	0	0	0	0	0	0	0	0	0.000145644	0	0	0	0	0	0	0	0	0	0	0	0	0	0	0	0	0	0	0	0	0	0	0	0	0	0	0	0	0	0	0	0.000142788	0	0	0	0	0	0	0	0	0	0	0	0	0.000919553	0	0	0	0	0	0.000871006	0	0	0	0	0	0	0	0	0	0	0	0	0	2.86E-05	0	0	0	0	0	0	0.000385527	0	0	0	0	0	0	0	0	0	0	0	0	0	0	0	0	0	0	0	0	0	0.014709998	0	0	0	0	0	0	0	0	0	0	0	0.000197047	0	0	0	0	0	0	0	0.008695776	0	0	0	0	0.004814804	0	0	0	0	0	0	0	0	0	0	0	0	0	0	0	0	0	0	0	0	0	0	0	0	0	0	0.003435474	0	0	0	0	0	0	0.000611132	0.004474969	0	0	0	0	0	0	0	1.71E-05	0	0	0	0	0	6.00E-05	0.000102807	0	0.003546849	0	0	0	0	1.71E-05	0	0	0	0	0.001125168	0	0	0	0	0	0	0	0	0	0	0	0	0	0	0	0	0	0	0	0	0	0	0.001762001	0	0	0	0	0	0	0	0	0	0	0	0	0	5.71E-05	0	0	0	0.000671103	0	0	0.000265585	0	0	0	0	0	0	0	0	0	0	0	0	0	0	0.001864809	0	0	0	0	0	0	0.010663392	0	0	0	0	0	0	0	0	0	7.42E-05	0	0	0	0	0	0	0	0	0	0	0	0	0.000197047	0	0	0	3.14E-05	0	0	0	0	0	0	0	0	0	0	0	0	0	0	0	0	0.111660051	0	0	0	0	0	0	0	0	0	0	0	0	0.000265585	0.003489734	7.14E-05	0.000402662	1.71E-05	8.85E-05
27/06/2021	Sheltered	11.5	10.5	33.5	4.5	1.832142857	1.357857143	-0.245562815	95565	6238	101803	0	0	0	693	0	0	693	0	924	89096	0	89096	0	0	0	0	0	0	0	0	0	693	693	0	0	0	0	0	0	3466	0	3466	0	0	0	0	0	0	2541	0	0	0	462	462	0	0	0	0	0	0	0	3697	0	0	0	0	0	0	0	0	0	0	231	0	0	0	0	0	231	0	0	0	0	0	0	33	16	5160	0	16	289	0	0	0	0	0	0	306	220	0	0	0	0	0	0	0	0	0	51	0	0	0	169	10	0	0	0	0	0	0	0	0	0	0	0	0	0	0	10	0	0	1153	0	0	0	0	0	51	0	0	0	0	0	0	0	118	0	0	0	0	0	780	49	5160	102	16	526	169	10	0	169	8542	0	0	0	0	0	0	0	0	0	0	0	0	0	0	0	0	0	0	0	0	0	0	0	0	0	0	0	0	0	0	0	0	0	0	0	0	0	0	0	0	0	0	0	0	0	0	0	0	0	0	0	0	0	0	0	0	0	0	0.000350125	0	0	0	0	0.007069924	0	0	0.530340243	5.45E-05	0.000158204	0.000103741	0	0.000630224	0	0	0	0	0	0	0	0	0	0	0	0	0	0	0	0	0	0	0.000217855	0	0	0	0	0	0	0	0.065053154	0	0	0	0	0	0	0	0.000124489	0	0.001429027	0	0	0	0	0	0	0	0	0	0	0	0	0	0	0	0	0.002064438	0	0	0	0	0	0	0.001055561	8.30E-05	0	4.15E-05	0.00070803	0	0	0	0	0	0	0.000593915	0	0	0	0	0	0	0	5.45E-05	0	0	1.82E-05	0	0	0	0	0	0	0	0	0.00018414	0	0	0	0.003309326	0	0	0	0	0	0	0	0	0	0.000150424	0	0	0	0	0	0	0	0	0	0	0	0	0	0	0	0	0	7.00E-05	0	0	0	6.74E-05	0	0	0	0	0	0	0	0	0	1.82E-05	0	0	0	0	0	0	0	0	0	0	0	0	0.00099591	0	0	0	0	0	0.000796209	0	0	0	0	0	0	0	0	0	0	0	0	0	0	0	0	0	0	0	0	0	0	0	0	0	0	0	0	0	0	0	0	0	0	0	0	0	0	0	3.89E-05	0	0	0.013823439	0	0	0	0	0	0	0	0	0	0	0	0	0	0	0	0	0	0	0	0.005327081	0	0	0	0	0.002520897	0	0	0	0	0	0	0	0	0	0.000181546	0	0	0	0	0	0	9.34E-05	0	0	4.93E-05	0	0	0	0	0	0	0.002964388	0	0	0	0	0	0	0	7.52E-05	0	0	0	0	0	0	0	5.19E-05	0	0	0	0	0	0	0	0	0.002103341	0	0	0	0	0	0	0	0	0	0.002017755	0	0	0	0	0	0	0	0	0	0	0	0	0	0	0	0	0	0	0	0	0	0	0.001405686	4.41E-05	0	0	0	0	0	0	0	0	0	0	0	0	0	0	0	0	0.000319002	0	2.33E-05	0	0	0	0	0	0	0	0	0	0	0	0	0	0	0	0.001893266	0	0	0	4.67E-05	0	0	0.00639561	2.07E-05	0	0	0	0	0	0	0	0	2.33E-05	0	0	0	0	0	0	0	0	0	0	0	0	0.000674314	0	0	0	1.82E-05	0	0	0	0	0	0	0	0	0	0	0	0	0	0	0	0	0.085977639	0	0	0	0	0	0	0	0	0	0	0	2.07E-05	6.74E-05	0.002964388	0.000549825	0.000103741	5.19E-05	0
28/06/2021	Sheltered	11.7	10.1	33.5	6	1.91	1.36	-0.093288657	5314	2079	7393	0	0	0	0	0	0	0	0	0	2310	0	2310	0	0	0	462	0	462	0	0	0	0	0	0	0	0	0	0	0	1386	0	1386	0	231	0	0	0	0	1155	0	0	231	231	231	0	231	0	0	0	0	231	1155	0	0	0	0	0	0	0	0	0	0	0	0	0	0	0	0	0	462	0	0	0	0	35	0	0	1563	0	51	16	0	0	0	0	646	0	238	748	0	0	0	0	0	0	0	0	0	0	0	0	86	35	858	0	0	2	0	0	0	0	0	0	0	0	16	0	0	4	764	86	1426	0	0	0	16	0	35	0	0	51	2	2	0	2	86	0	16	0	0	16	850	0	1563	35	0	988	35	6	16	84	5140	0	0	0	0	0	0	0	0	0	0	0	0	0	0	0	0	0	0	0	0	0	0	0	0	0	0	0	0	0	0	0	0	0	0	0	0	0	0	0	0	0	0	0	0	0	0	0	0	0	0	0	0	0	0	0	0	0	0	0	0	0	0	0	0.009602791	0	0	0.377824216	8.87E-05	0.000418402	0.000723109	0	0.000175092	0	0	0	0	0	0	0	2.50E-05	0	0	0	0	0	0	0	0	3.18E-05	0	0.018914519	0	0	0	0	0	0	0	0.064513562	0	0	0	0	0	0	0	7.50E-05	0	0.000125066	0	0	0	0	4.78E-05	0	0	0	0	0	5.23E-05	0	0	0	0	0	0.000213749	0	0	0	0	0	0	9.78E-05	2.50E-05	0	0	0.00196922	0	7.96E-05	0	0	0	0	0	0	0	0	1.59E-05	0	0	0	0	0	0	0.000463881	1.82E-05	0	0	0	1.59E-05	0	0	0	0.000877736	0	0	0	0.003192592	0	0	0	0	0	0	0	3.87E-05	0	2.96E-05	0	0	0	0	0	0	0	0	0	0	0	0	0	0	0	5.68E-05	0	0	0	0	0	0	0	0	0	0	0	0	0	0	0	0	0	0	0	0	0	0	0	0	0	1.59E-05	0	0	6.82E-05	0	0	0	0	0	0.001346164	0	0	0	0	0	0	0	0	0	0	0	0	0	0	0	0	0	0	0	0	0.000300158	0	0	0	0	0	0	0	0	0	0	0	0	0	0	0	0	0	0	0	0	0	6.82E-05	0	0	0	0	0	0	0	0	0	0	0	4.32E-05	0	0	0	0	0	0	0	0.002387623	0	0	0	0	0.003242619	0	0	0	0	0	0	0	0	4.32E-05	0.000140983	0	0	0	0	0	0	5.23E-05	0	0	4.55E-05	0	6.82E-05	0	0	0	0	0.002401266	0	0	0	0	0	0	0	0.001769115	0.000134162	0	0	0	0	0	0	0	0	0	0	0	0	2.05E-05	0	0	0.000361554	0	0	3.18E-05	0	0	0	0	0	0	0.000159175	0	2.50E-05	0	0	0	0	3.18E-05	0	0	1.82E-05	0	0	0	0	0	0	0	0	0	0	0	0	0.000343363	0	1.82E-05	0	0	0	0	0	0	0	0	0	0	6.37E-05	4.55E-05	0	0	0	0.000175092	0	0.000218297	0	0	0.000147805	0	0	0	0	0	0	0	0	0	0	5.23E-05	0	0.001098306	0	0	0	0	0	0	0.013327482	0	0	0	0	0	0	0	0	0	5.23E-05	0	0	0	0	0	0	0	0	0	0	0	0	2.50E-05	0	0	0	6.59E-05	0	0	0	0	0	0	0	0	7.28E-05	0	0	0	0	0	0	0	0.44518246	0	0	0	0	0	0	0	0	8.87E-05	0	0	1.82E-05	0.000111422	0.002453566	0.000652617	0.000775409	0.000316076	3.18E-05
29/06/2021	Sheltered	11.8	10.2	33	7	1.84	1.355714286	-0.11948404	0	0	0	0	0	0	0	0	0	0	0	0	0	0	0	0	0	0	0	0	0	0	0	0	0	0	0	0	0	0	0	0	0	0	0	0	0	0	0	0	0	0	0	0	0	0	0	0	0	0	0	0	0	0	0	0	0	0	0	0	0	0	0	0	0	0	0	0	0	0	0	0	0	0	0	0	0	35	0	51	1086	0	51	509	0	0	2	0	0	0	407	255	0	0	0	0	0	0	0	0	0	35	0	0	917	118	1393	0	0	0	2	0	0	0	0	0	0	0	0	0	0	14	458	0	3192	16	0	0	35	0	16	0	2	16	0	0	0	0	153	0	51	0	0	0	1375	51	1086	51	51	662	118	18	2	118	7421	4	0	0	0	0	0	0	0	0	0	0	0	0	0	0	0	0	0	0	0	0	0	0	0	0	0	0	0	0	0	0	0	0	0	0	0	0	0	0	0	0	0	0	0	0	0	0	0	0	0	0	0	0	0	0	0	0	0	0	0	0	0	0	0.00725888	0	0	0.475963962	2.19E-05	0.12468489	0	0	0.001731735	0	0	0	0	0	0	0	0	0	0	0	0	0	0	0	0	0	0	0.001487475	0	0	0	0	0	0	0	0.010033413	0	0	0	0	0	0	0	6.26E-05	0	0.001020878	0	0	0	0	0	0	0	0	0	0	0	0	0	0	0	0	0	0	0	0	0	0	0	3.13E-05	0.000269311	0	0	0.002411276	0	0	0	0	0	0	0.000128393	0	0	0	0	0	0	0	0	0	0	0	0	0	0	0	0	0	0	0	0.000429019	0	3.13E-05	0	0.00307516	0	0	0	0	0	0	0	0	0	8.77E-05	0	0	0	0	0	0	0	0	0	0	0	0	0	0	0	0	0	0	0	0	0	0	0	0	0	0	0	0	0	0	0	4.07E-05	0	0	0	0	0	0	2.51E-05	0	0	0	0	0	3.44E-05	0	0	0	0	0	0.001402924	0	0	0	0	0	0	0	0	0	0	0	0	0	0	0	0	0	0	0	0	0	0	0	0	0	0	0	0	0	0	0	0	0	0	0	0	0	0	0	0	0	0	0.008718172	0	0	0	0	0	0	0	0	0	0	0	0	0	0	0	0	0	0	0	0.003147185	0	0	0	0	0.003065765	0	0	0	0	0	0	0	0	0.000228601	0	0	0	0	0	0	0	3.13E-05	0	0	0.010747402	0	0	0	0	0	0	0.000588727	0	0	0	0	0	0	0.001969731	0.019794384	0	0	0	0	0	0	0	0	0	0	0	0	0	0	0	0	0.000588727	0	0	0	0	0	0	0	0	0	0.000360126	0	0	0	0	0	0	0	0	0	0	0	0	0	0	0	0	0	0	0	0	0	0	0	0	0	0	0	0	0	0	0	0	0	0	0	0	0	0	0	0	0.000259917	0	0	0	0	5.64E-05	0	0	0	0	0	0	0	0	0	0	0	0	0.001900837	0	0	0	6.26E-05	0	0	0.022875807	0	0	0	0	0	0	0	0	0	0.000234865	0	0	0	0	0	0	0	0	0	0	0	0	0	0	0	0	2.19E-05	0	0	0	0	0	0	0	0	0	0	0	0	0	0	0	0	0.154528345	0	0	0	0	0	0	0	0	0	0	0	0	0	0.000588727	0	0	5.64E-05	0
30/06/2021	Sheltered	12.9	10.6	33	6.5	1.77	1.351428571	-0.145679424	2310	2310	4621	0	3697	0	231	0	231	0	0	0	0	0	0	0	0	0	0	0	0	0	0	0	0	0	0	0	0	231	2079	0	693	231	0	462	0	0	0	0	0	0	0	0	0	462	462	0	0	0	0	0	0	0	0	0	0	0	0	0	693	0	693	0	0	231	0	0	0	0	0	231	0	0	0	0	0	2	0	51	3905	0	6	357	0	0	0	0	0	0	831	526	0	16	0	0	6	0	0	0	0	67	0	0	0	289	35	0	0	0	0	0	0	0	0	2	0	0	0	0	0	33	0	0	1290	0	0	0	0	0	33	0	0	0	0	0	0	0	67	0	0	0	0	0	2155	6	3905	100	67	1357	289	41	0	118	9754	0	0	0	0	0	0	0	0	0	0	0	0	0	0	0	0	0	0	0	0	0	0	0	0	0	0	0	0	0	0	0	0	0	0	0	0	0	0	0	0	0	0	0	0	0	0	0	0	0	0	0	0	0	0	0	0	0	0	0	0	0	0	0	0.014273316	0	0	0.077678262	0.000233258	0.001677398	0.000641459	0	7.55E-05	0	0	0	0	0	0	0	0	0	0	0	0	0	0	0	0	0	0	0.00065518	0	0	0	0	0	0	0	0.012784583	0	0	0	0	0	8.58E-05	0	0	0	0.001499024	0	0	8.23E-05	0	0	0	0	0	0	0	0	0	0	0	0	0	0	0	0	0	0	0	0	0.002006703	0	0	0.00012692	0.002109611	0	0	0	0	0	0	0	0	0	0	0	0	0	0	0	0	0	0	0	0	0	0	0	0	0	0	0.011179221	0	0	0	0.003567472	0	0	0	0	0	0	0	0	0	0.00079239	0	0	0	0	0	0	0	0	0	0	0	0	0	0	0	0	0	0	0	0	0	0	0	0	0	0	0	0	0	0	0	0	0	0	0	0	0	0	0	0	0	0	0	0	9.26E-05	0	0	0	0	0	0.00276136	0	0	0.00013721	0	0	0	0	0	0	0	0	0	0	0	0	0	0	0	0	0	0.000716925	0	0	0	0	0	0	0	0	0	0	0	0	0	0	0	0	0	0	0	0	0	0.000830123	0	0	0	0	0	0	0	0	0	0	0	0	0	0	0	0	0	0	0	0.004126604	0	0	0	0	0.017350261	0	0	0	0	0	0	0	0	5.49E-05	0.001159428	0	0	0	0	0	0	0	0	0	0	0	0	0	0	0	0	0.004946436	0	0	0	0	0	0	0.000466516	0.009148506	0.000435643	0	0	0	0	0	0	0	0	0	0	0	0	0	0.000147501	0	0.00026756	0	0	0	0	0	0	0	0	0	0.000480237	0	0	0	0	0	0	0	0	0	0	0	0	0	0	0	0	0	0	0	0	0	0	0	0	0	0	0	0	0	0	0	0	0	0	0	0.000487097	0	0	0	0	0.002092459	0	0	0	0	0	0	0	0	0	0	0	0	0	0	0	0	0	0.007042326	0	0	0	0	0	0	0.04782813	0	0	0	0	0	0	0	0	0	7.89E-05	0	0	0	0	0	0	0	0	0	0	0	1.72E-05	0	0	0	0	0	0	0	0	0	0	0	0	0	0	0	0	0	0	0	0	0	0.597273628	0	0	0	0	0	0	0	0	0	0	0	0	0	0.005083647	0.001159428	0.000641459	0	0
01/07/2021	Sheltered	12.6	10.8	32.5	6.5	1.7	1.347142857	-0.171874808	18714	6469	25183	0	0	0	0	0	0	0	0	1386	7393	0	7393	0	0	0	0	0	0	0	0	0	231	231	0	0	0	0	0	0	2541	0	2541	0	924	0	0	0	0	0	0	0	0	693	693	0	693	0	0	0	0	693	10859	0	0	0	0	0	0	0	0	0	0	462	0	0	0	0	0	462	0	0	0	0	16	0	0	0	3310	0	0	136	0	0	0	0	0	0	357	271	0	35	0	0	0	0	0	0	0	35	0	0	322	67	1318	0	0	0	0	0	0	0	0	0	0	0	0	0	0	12	984	0	748	0	0	0	0	0	102	0	0	16	0	0	0	0	102	0	0	0	0	0	1306	0	3310	136	35	627	67	12	2	51	6566	0	0	2	0	0	0	0	0	0	0	0	0	0	0	0	0	0	0	0	0	0	0	0	0	0	0	0	0	0	0	0	0	0	0	0	0	0	0	0	0	0	0	0	0	0	0	0	0.000437272	0	0	0	0	0	0	0	0	0	0	5.81E-05	0	0	0	0	0.002756863	0	0	0.279850644	0	0.014255749	0.000573919	0	0.000536341	0	0	0	0	0	0	0	0	0	0	0	0	0	0	0	0	0	0	0	0	0	0	0	0	0.00021522	0	0.005237015	0	0	0	0	0	0	0	0	0	0.000112734	0	0	0	0	0	0	0	0	0	0	0	0	0	0	0	0	0	0.000170809	0	0	0	0	0	0	0	0	0	0.000901873	0	0	0	0	0	0	0	0	0	0	0	0	0	0	0	0	0	0	0	0	0	0	0	0	0	0	0	0	0	0	0.007279895	0	0	0	0	0	0	0	0	0	0	0	0	0	0	0	0	0	0	0	0	0	0	0	0	0	0	0	0	0	0	0	0	0	0	0	0	0	0	0	0	0	0	0	0	0	0	0	0	0	0	0	0	0	0	0	0	0	0	0	0	0.000249382	0	0	0	0	0	0	0	0	0	0	0	0	0	0	0	0	0	0	0	0	0.001547533	0	0	0	0	0	0	0	0	0	0	0	0	0	0	0	0	0	0	0	0	0	0.000703735	0	0	0	7.86E-05	0	0	0	0	0	0	0	0	0	0	0	0	0	0	0	0.001977972	0	0	0	0	0.005691368	0	0	0	0	0	0	0	0	0.000683237	0	0	0	0	0	0	0	0	0.000170809	0	0	0	0	0	0	0	0	0.001100012	0	0	0	0	0	0	0	0	0	0	0	0	0	0	0	0	0	0	0	0.000468018	0	0.000447521	0.001762753	0	0	0	0	0	0	0	0	0	0	0	0	5.12E-05	0	0	0	0	0	0	0	0	0	0	0	0	0	0	0	0	0	0	0	0	0	0	0	0	0	0	0	0	0	0	0	0	0	0	0	0	0	0	0	0	0	0	0	0	0	0	0	0	0	0	0	0	0	0	0	0	0	0.007727416	0	0	0	0	0	0	0.016865717	0	0	0	0	0	0	0	0	0	0	0	0	0	0	0	0	0	0	0	0	0	0	0	0	0	0	0.001561198	0	0	0	0	0	0	0	0	0	0	0	0	0	0	0	0	0.525091895	0	0	0	0	0	0	0	0	0	0	0	0	0	0.001441631	0.000273295	0.000573919	0	0
02/07/2021	Sheltered	12.6	9.6	32	6	1.63	1.342857143	-0.198070192	8548	8086	16634	0	231	0	462	0	231	231	0	1386	2772	0	2772	0	0	0	693	693	0	0	0	0	462	462	0	0	693	0	0	231	4621	0	0	4621	0	231	0	0	0	0	0	0	0	231	231	0	462	462	0	0	0	0	3234	1155	0	1155	0	0	0	0	0	0	0	0	0	0	0	0	0	0	0	0	0	0	0	2	0	0	1308	0	136	67	0	0	0	0	0	0	136	102	0	0	0	0	0	0	0	0	0	35	0	0	153	35	597	0	0	0	2	0	0	0	0	0	0	0	2	0	0	16	424	0	67	0	0	0	0	0	4	0	2	4	0	0	0	0	16	0	0	0	0	0	577	136	1308	39	0	238	35	20	2	4	2512	0	0	0	0	0	0	0	0	0	0	0	0	0	0	0	0	0	0	0	0	0	0	0	0	0	0	0	0	0	0	0	0	0	0	0	0	0	1.65E-05	0	0	0	0	0	2.59E-05	0	0	0	0	0	0	0	0	0	0	0	0	0	0	0	0	0	0	0	0.009129983	0	0	0.099804374	0.000355042	0.000383257	0	0	0.000209263	5.17E-05	0	0	0	0	0	0	0	0	0	0	0	0	0	5.17E-05	0	0	0	6.58E-05	0	0	0	0	0	0	0	0.028739578	0	0	0	0	0	0	0	0.000498469	0	0.000867619	0	0	0	0	0.001116853	0	0	0	0	0	0	0	0	0	0	0	0.000439688	0	0	0	0	0	4.70E-05	0.000764163	5.88E-05	0	2.12E-05	0.001707022	0	0	0	0	0	0	0.000134022	0	0	0	0	7.05E-05	0	0	8.93E-05	0	0	0.000839404	0	0	2.35E-05	0	0	0	0	0	0.006153275	0	0	0	0.00644013	0	0	0	0	0	0	0	0	0	0.000218668	0	0	0	0	0	0	0	0	0	0	0	0	0	0	0	0	0	0	0	0	0	0	0	0	0	0	0	0	0	0	0	0	0	0	0	0	0	0	0	0	0	0	0	0	0.000282152	0	0	0	0	0	0.001589459	0	0	0	0	0	0	0	0	0	0	0	0	0	0	0	0.001401357	0	0	0	0	0	0	0	0	0	0	0	0	0	0	0	0	0	0	0	0	0	0	0	0	0	0	0.006322566	0	0	0	1.65E-05	0	0	0	0	0	0	0	0.002581695	0	0	0	0	0	0	0	0.001340224	0	0	0	0	0.013009579	0	0	0	0	0	0	0	0	0	0.001041613	0	0	0	0	0	0	8.70E-05	0	0	0	0	0	0	4.47E-05	0	0	0.001676456	0	0	6.82E-05	0	0	0	0.000423229	0.002551128	0	0	0	0	1.18E-05	0	0	0	0	0	0	0.000329178	0	0	2.35E-05	0	0.000743001	0	0	0.000126969	0	5.41E-05	0	0.03137065	0	6.11E-05	9.17E-05	0	0	0	0	0	0	0	0	0	0	0	0	0	0	0	0	0	0	0	0	0	0	0.001756399	0	0	0	0	0	0	0	0	0	0	0	0	0	0	0	0	0	0.002934385	0	0	0	0	0	0	0	0	0	0	0	0	0	0	0	0	0	0.004117074	0	0.000117564	0	0	0	0	0.018873647	0	0	0	0	0	0	0	0	0	0.000392662	0	0	0	0	0	0	0	0	0	0	0	3.06E-05	0	0	0	0	0.000195155	0	0	0	0	0	0	0	0	0	0	0	0	0	0	0	0	0.624417473	0.00016694	0	0	0	0	0	0	0	0	0	0	6.82E-05	0.03137065	0.001676456	0.004399227	0	0.000230424	0
03/07/2021	Sheltered	12.6	9.6	32	6	1.56	1.338571429	-0.224265575	924	18483	19407	0	0	0	693	0	0	693	0	0	0	0	0	0	0	0	0	0	0	231	0	231	462	462	0	0	0	231	0	0	15248	0	15248	0	0	0	0	0	0	0	0	0	0	1617	1617	0	0	0	0	0	0	0	693	0	0	0	0	0	231	231	0	0	0	0	0	0	0	0	0	0	0	0	0	0	0	0	0	33	2155	0	16	67	0	0	0	0	0	0	391	255	0	0	0	0	0	0	0	0	0	16	0	0	0	118	16	0	0	0	0	0	0	0	0	0	0	0	0	0	0	16	0	0	475	0	0	2	0	0	16	0	0	0	0	0	0	0	136	0	0	0	0	0	1528	16	2155	33	33	646	118	16	0	86	5311	0	0	0	0	0	0	0	0	0	0	0	0	0	0	0	0	0	0	0	0	0	0	0	0	0	0	0	0	0	0	0	0	0	0	0	0	0	0	0	0	0	0	0	0	0	0	0	0	0	0	0	0	0	0	0	0	0	0	0	0	0	0	0	0.007607042	0	0	0.153084656	0	0	0	0	0.000513753	0	0	0	0	0	0	0	0	0	0	2.34E-05	0	0	0	0	0	0	0	0.001992737	0	0	0	0	0	0	0	0.071109978	0	0	0	0	0	0	0	0	0	0.001969385	0	0	0	0	0.000505968	0	0	0	0	0	3.50E-05	0	0	0	0	0	0.00082901	0	0	0	0	0	0.000406721	0	0.000165413	0	0	0.001722239	0	0	0	0	0	0	0.000350286	0	0	0	0	0.000396991	8.56E-05	0	1.95E-05	0.000180981	0	9.54E-05	0	0	0	0	0	0	0.00084847	0	0.005322399	0	0	0	0.003621567	0	0	0	0	0	0	0	0	0	0.000591594	0	0	0	0	0	0	0	0	0	0	0	0	0	0	0	0	0	0	0	0	0	0	0	0	0	0	0	0	0	0	0	0	4.87E-05	0	0	0	0	0	0	0.0002452	0	0	0	0	0.000219902	0	0	0	0	0	0.000757007	0	0	0	0	0	0	0	0	0	0	0	0	0	3.31E-05	0	0	0	0	0	0	7.20E-05	0	0	0	0	0	0	0	0	0	0	0	0	0	0	0	0	0	0	0.000443695	0	0	0.01779063	0	0	0	7.78E-05	0	0	0	0	0	0	0	0.000805658	0	0	0	0	0	0	0	0.001080048	0	0	0	0	0.006867549	0	0	0	0	0	0	0	0	0	0.000910743	0	0	0	0	0	0	0	0	0	0	0	0	0	0	0	0	0.000576026	0	0	0.000842632	0	0	0	0	0.012892466	0	0	0	0	0	0	0	0	0	0	0	0	0	0	1.56E-05	0	0.004158672	0.000108978	0	0	0	0	2.14E-05	0.017304122	0	0	0.000200441	0	0	0	0	0	0	0	0	0	0	0	0	0	0	0	0	0	0	0	0	0	0	0.002278804	5.64E-05	0	0	0	0	0	0	0	0	0	0	0	0	0	0	0	0	0.006665162	0	8.76E-05	0	0	0	0	0	0	0	0	0	0	0	0	0	0	0	0.001445902	0	0	0	0	0	0	0.022854207	0	0	0	0	0	0	0	0	0	0.001689156	0	0	0	0	0	0	0	0	0	0	0	0.00010314	0	0	0	0	0.000155683	0	0	0	0	0	0	4.67E-05	0	0	0	0	0	0	0	0	0	0.461433525	0.000288013	0	0	0	0	0	0	0	0	0	0	0.001714455	0.017304122	0.000632461	0.001621045	0	0	0
04/07/2021	Sheltered	12.6	9.6	32	6	1.49	1.334285714	-0.250460959	1848	7162	9010	0	231	0	693	0	0	693	0	0	0	0	0	0	0	0	462	462	0	0	0	0	924	924	0	0	0	0	0	231	5083	0	5083	0	0	0	0	0	0	0	0	0	0	0	0	0	231	231	0	0	0	0	693	693	0	0	693	0	0	0	0	0	0	0	0	0	0	0	0	0	0	0	0	0	0	0	0	16	2496	0	0	136	0	0	0	0	0	0	526	322	0	35	2	0	0	0	0	0	0	153	0	2	86	136	1962	0	0	0	0	0	0	0	0	0	0	0	0	0	0	8	1868	0	678	0	0	0	0	0	2	0	0	16	0	0	0	0	51	0	0	0	0	0	1954	0	2496	155	51	847	136	8	2	18	6533	0	0	0	0	0	0	0	0	0	0	0	0	0	0	0	0	0	0	0	0	0	0	0	0	0	0	0	0	0	0	0	0	0	0	0	0	0	0	0	0	0	0	0	0	0	0	0	2.80E-05	0	0	0	0	0	0	0	0	0	0	0	0	0	0	0	0.006839914	0	0	0.176066147	0.000937915	0.000683737	0	0	0.002694281	0	0	0	0	0	0	0	0	0	0	0	0	0	0	0	0	0	0	8.64E-05	0	0	0	0	0.000442269	0.003050129	0	0.058999659	0	0	0	0	0	9.15E-05	0	0	0	0.018036429	0	0	0	0	0	0	7.63E-05	0	0	0	0.000617651	0	0	0	0	0	0.000106755	0	0	0	0	0	0	0.000782866	0.000668487	0	0.000277053	0.001809743	0	0.000292304	0	0	0	0	0.002033419	0	0	0	0	0.000165215	0	0	0	0	0	0	0	0	0.0002008	0	0	0	0	0	8.39E-05	0	0.000330431	0	0.028518705	0	0	0	3.30E-05	0	0	0	0	0	0.00386858	0	0	0	0	0	0	0.000693904	0	0	0	0	0	0	0	0	0	0	0	0	0	0	0	0	0	0	0	0	0	0	0	0	0	0	0	0	0	0	0	0	0	0	0	0	0	0.001166674	0	0	0	0	0	0.001784325	0	0	0	0	0	0	0	0	0	0	0	0	0	5.08E-05	0	0.000203342	0	0	0	0	0.000709155	0	0	0	0	0	0	0	0	0	0	0	0	0	0	0	0	0	0	0	0	0	0.077707116	0	0	0	0.000696446	0	0	0	0	0	0	0	0	0	0	0	0	0	0	0	0.006783995	0	0	0	0	0.032323741	0	0	0	0	0	0	0	0	0	0.000927748	0	0	0	0	0	0	0	0	0	0	0	0	0	0	0	0	0.000922664	0	0	0.000549023	0	0	0	0	0.007017838	0	0	0	0	0	0	0	0	0	0	0	0	0	0	0.000676112	0	0.002689197	0	0	0	0	0.000437185	0	0	0	0	0.002462979	0	0	0	0	0	0	0	0	0	0	0	0	0	0	0	0	0	0	0	0	0	0	0	0	0	0	0	0	0	0	0	0	0	0	0	0	0	0	0	0	0.005835913	0	0	0	0	0	0	0	0	0	0	0	0	0	0	0	0	0	0.002391809	0	0	0	0	0	0	0.005942668	0	0	0	0	0	0	0	0	0	0.000691363	0	0	0	0	0	0	0	0	0	0	0	0	0.000109296	0	0	0	5.08E-05	0	0	0	0	0	0	0	0	0	0	0	0	0	0	0	0	0.19896499	0	0	0	0	0	0	0	0	0	0	9.40E-05	0.000549023	0	0.001540315	0.004181218	0	0	0
05/07/2021	Sheltered	12.6	9.6	32	6	1.42	1.33	-0.276656343	1617	16403	18021	0	0	0	1386	0	0	1386	0	0	924	0	924	0	0	0	0	0	0	0	0	0	924	924	0	0	0	0	0	0	12707	0	12707	0	0	0	0	0	0	0	0	0	0	1155	1155	0	231	231	0	0	0	0	693	0	0	0	0	0	0	0	0	0	0	0	0	0	0	0	0	0	0	0	0	0	0	2	0	0	9931	0	6	850	0	0	0	0	0	0	678	475	0	0	0	0	0	0	0	0	4	102	0	0	306	322	2343	0	0	0	4	0	0	0	0	0	0	0	0	2	0	24	2003	0	627	0	0	0	2	0	2	0	0	67	2	0	0	0	86	0	0	0	0	0	2308	6	9931	104	0	1153	322	33	0	69	15495	0	0	0	0	0	0	0	0	0	0	0	0	0	0	0	0	0	0	0	0	0	0	0	0	0	0	0	0	0	0	0	0	0	0	0	0	0	0	0	0	0	0	0	0	0	0	0	0	0	0	0	0	0	0	0	0	0	0	0	0	0	0	0	0.002464712	0	0	0.294939953	7.50E-05	2.81E-05	0	0	0.000879417	0	0	0	0	0	0	0	0	0	0	0	0	0	0	0	0	0	0	0.000250927	0	0	0	0	0	0	0	0.004293899	0	0	0	0	0	0	0	0.000173538	0	0.002309935	0	0	0	0	0	0	0	0	0	0	0	0	0	0	0	0	0	0	0	0	0	0	0	2.58E-05	7.50E-05	0	2.58E-05	0.000515924	0	0	0	0	0	0	7.74E-05	0	0	0	0	0.00022044	0	0	3.75E-05	0	0	0	0	0	0.000454952	0	0	0	0.00084424	0	0.006812548	0	0	0	0.009617301	0	0	0	0	0	0	0	0	0	0.00011022	0	0	0	0	0	0	0.000675392	0	0	0	0	0	0	0	0	0	0	0	0	0	0	0	0	0	0	0	0	0	0	0	0	0	0	0	0	0	0	9.61E-05	0	0	0	0	0	0	3.28E-05	0	0	0	0	0	0.000168848	0	0	0	0	0	0	0	0	0	0	0	0	0	0	0	0.002800063	0	0	0	0	3.75E-05	0	0	0	0	0	0	0	0	0	0	0	0	0	0	0	0	0	0	7.27E-05	0	0	0.003827222	0	0	0	0	0	0	0	0	0	0	0	0.000199334	0	0	0	0	0	0	0	0.000478403	0	0	0	0	0.013983898	0	0	0	0	0	0	0	0	0	0.000483093	0	0	0	0	0	0	0	0	0	0	0	0	0	0	0	0	0.000588623	0	0	0.000560482	0	0	0	0	0	0	0	0	0	0	0	0	0	0	0	0	9.61E-05	0	0	8.44E-05	0	0.000293139	0	0	0	0	0	0	0	0	2.11E-05	0.000208715	0	0	0	0	0	0	0	0	0	0	0	0	0	0	0	0	0	0	0	0	0	0	0	2.58E-05	0	0	0	0	0	0	0	0	0	0	0	0	0	0	0	0	0.000708224	0	0.003409792	0	0.000159468	0	0	0	0	0	0	0	0	0	0	0	0	0	0.001432863	0	0	0	0	0	0	0.022102674	5.63E-05	0	0	0	0	0	0	0	0	0.00021106	0	0	0	0	0	0	0	0	0	0	0	0	0.017726696	0	0	0	0.000140707	0	0	0	0	0	0	0	0	0	0	0	0	0	0	0	0	0.400155715	0	0	0	0	0	0	0	0	0	0	0	0.001461004	0	0.000588623	0.003442623	0	9.61E-05	0
06/07/2021	Sheltered	12.5	10	31.5	5	1.417142857	1.355714286	-0.040371055	39930	13862	53792	0	0	0	693	0	0	693	0	3234	32074	0	32074	0	0	0	0	0	0	231	0	231	693	693	0	0	0	0	0	0	8548	0	8548	0	0	0	0	0	0	0	0	0	0	231	231	0	462	0	0	0	0	462	7624	0	0	0	0	0	0	0	0	0	0	0	0	0	0	0	0	0	0	0	0	0	0	0	33	0	14700	0	8	238	0	0	0	0	0	0	746	831	0	0	0	0	0	0	0	0	0	16	0	0	0	442	18	0	0	0	2	0	0	0	0	0	0	0	0	0	0	16	0	0	3292	0	0	0	0	0	81	0	0	0	0	0	0	0	255	0	0	0	0	0	1273	41	14700	98	0	1577	442	18	0	102	22036	0	0	0	0	0	0	0	0	0	0	0	0	0	0	0	0	0	0	0	0	0	0	0	0	0	0	0	0	0	0	0	0	0	0	0	0	0	0	0	0	0	0	0	0	0	0	0	0	0	0	0	0	0	0	0	0	0	0	0	0	0	0	0	0.003602634	0	0	0.182292472	0.000516096	0.000188767	0	0	0.00018475	0	0	0	0	0	0	0	1.61E-05	0	0	0	0	0	0	0	0	0	0	0	0	0	0	0	0	0	0	0.005978284	0	0	0	0	0	7.43E-05	0	0.000126514	0	0.000941826	0	0	2.21E-05	0	0	0	0	0	0	0	0	0	0	0	0	0	0.000379542	0	0	0	0	0	0.000160653	0.000688798	0	0	1.61E-05	0.000447819	0	0	0	0	0	0	2.01E-05	0	0	0	0	5.62E-05	0	0	0	0	0	0	0	0	0.000196799	0	0	0	0	0	0.000405648	0	0	0	0.005773452	0	0	0	0	0	0	0	0	0	0.000263069	0	0	0	0	0	0	0	0	0	0	0	0	0	0	0	0	0	0	0	0	0	0	0	0	0	0	0	0	0	0	0	0	0	0	0	0	0	0	0	0	0	0	0	0	0	0	0	0	0	0	0.000799247	0	0	0	0	0	0	0	0	0	0	0	0	0	0	0	0	0	0	0	0	0.000142579	0	0	0	0	0	0	0	0	0	0	0	0	0	0	0	0	0	0	0	0	0	0.001957953	0	0	0	0	0	0	0	0	0	0	0	0	0	0	0	0	0	0	0	0.000582366	0	0	0	0	0.010948473	0	0	0	0	0	0	0	0	0	0.000387574	0	0	0	0	0	0	0	0	0	0	0	0	0	0.000180734	0	0	0.000401631	0	0	0	0	0	0	0.000710888	0.000801255	0.000287166	0	0	0	0	0	0	0	0	0	0	0	0	0	3.41E-05	0	0.001192845	0	0	0	0	0	0	0	0	8.84E-05	0.00013053	0	0	0	0	0	0	0	0	0	0	0	0	0	0	1.81E-05	0	0	0	0	0	0	0	0.000383558	2.81E-05	0	0	0	0	0	0	0	0	0	0	0	3.82E-05	0	0	0	0	0.000427737	0	0	0	0	0	0	0	0	0	0	0	0	0	0	0	0	0	0.003259239	0	0	0	0	0	0	0.031875478	0	0	0	0	0	0	0	0	0	9.84E-05	0	0	0	0	0	0	0	0	0	0	0	0	0	0	0	0	0.000329338	0	0	0	0	0	0	0	0	0	0	0	0	0	0	0	0	0.621731473	0	0	0	0	0	0	0	0	0	0	0	0	0	0.000401631	0.000387574	0	0	0
07/07/2021	Sheltered	12.9	9.9	31.5	6	1.414285714	1.381428571	0.195914233	65899	11783	77682	0	0	0	924	0	231	693	0	2310	60585	0	60585	0	0	0	0	0	0	0	0	0	924	924	0	0	0	0	0	0	6700	0	6700	0	0	0	0	0	0	0	0	0	0	462	462	0	462	0	0	0	0	462	5314	0	0	0	0	0	0	0	0	0	0	0	0	0	0	0	0	0	0	0	0	0	0	16	16	16	8929	0	4	118	0	0	0	0	0	0	662	424	0	0	0	0	0	0	0	0	0	102	0	0	0	458	8	0	0	0	2	0	0	0	0	0	0	0	2	0	0	6	0	0	3530	0	0	0	0	0	204	0	0	0	0	0	0	0	204	0	0	0	0	0	1715	20	8929	306	16	1086	458	8	2	136	16546	0	0	0	0	0	0	0	0	0	0	0	0	0	0	0	0	0	0	0	0	0	0	0	0	0	0	0	0	0	0	0	0	0	0	0	0	0	0	0	0	0	0	0	0	0	0	0	0	0	0	0	0	0	0	0	0	0	0	0	0	0	0	0	0.001941616	0	0	0.075666886	0.000321344	0.00018003	0.000116149	0	0.004160053	0	0	0	0	0	0	0	0	2.32E-05	0	0	0	0	0	0	1.94E-05	0	0	0.002630764	0	0	0	0	0	0	0	0.005404778	0	0	0	0	0	0	0	0	0	0.007203144	0	0	5.61E-05	0	0	0	0	0	0	0	2.32E-05	0	0	0	0	0	0.000418135	0	0	0	0	0	0.000272949	0.002017113	0	0	0.000150993	0.000311665	0	0	0	1.74E-05	0	0	0.000967904	0	0	0	0	0	0	0	0.000112277	0	0	0	0	0	0.000422006	0	0	0	0	0	0.130028263	0	0.000100662	0	0.003558016	0	0	0	0	0	0	0	1.94E-05	0	0.001115026	0	0	0	0	0	0	2.52E-05	0	0	0	0	0	0	0	0	0	0	4.84E-05	0	0	0	0	0	0	0	0	0	0	0	0	0	0	0	0	0	0	0	0	0	0	0	0	0	0	0.003972279	0	0	0	0	0	0.000170351	0	0	0	0	0	0	0	0	8.52E-05	0	0	0	0	0	0	0.000791746	0	0	0	0	0.001746099	0	0	0	0	0	0	0	0	0	0	0	0	0	0	0	0	0	0	0	0	0	0.008238801	0	0	0	0	0	0	0	0	0	0	0	0	0	0	0	0	0	0	0	0.033685005	0	0	0	0	0.049831585	0	0	0	0	0	0	0	0	4.84E-05	0.00018003	0	0	0	0	0	0	0	0	0	0.219123853	0.000106469	0	0	7.94E-05	0	0	0.000650432	0	0	0	0	0	0	0	0.0001568	0	0	0	0	0	0	0	0	0	0	3.48E-05	0	0	0	0.000207132	0	0.002700453	0	0	0	0	0	0	0	0	0	0.000915637	0	0	0	0	0	0	0	0	0	0	0	0	0	0	2.90E-05	0	2.71E-05	0	0	0	2.71E-05	0	0	0.000110341	0	0	0	1.74E-05	0	0	0	0	0	0	0	0	0	0	0	0	0.00082659	0	0.000298115	0	0	0	0	0	0	0	0	0	0	0	3.48E-05	0	0	0	0.001178907	0	0	0	0.000400712	0	0	0.036848116	0	0	0	0	0	0	0	0	0	0.00113632	0	0	0	0	0	0	0	0	0	0	0	0	4.45E-05	0	0	0	0.000154865	0	0	0	0	0	0	0	0	0	0	0	0	0	0	0	0	0.249101785	0	0	0	0	0	0	0	0	0	0	0	0	1.94E-05	0.000673661	0.000971776	0.000116149	0.000133571	1.94E-05
08/07/2021	Sheltered	12.8	10.1	31.5	7	1.411428571	1.407142857	0.432199521	54062	7393	61455	0	0	0	1617	0	231	1386	0	693	23566	0	23566	0	0	0	0	0	0	0	0	0	924	924	0	0	0	0	21948	231	3234	0	3234	0	0	0	0	0	0	0	0	0	0	693	693	0	0	0	0	0	0	0	6931	924	0	0	924	0	0	0	0	0	0	693	0	0	0	0	0	693	0	8	0	0	0	16	0	4	322	0	4	204	0	0	0	0	187	0	322	263	0	16	0	0	0	0	0	0	0	238	0	0	153	86	839	0	0	0	0	14	0	0	0	2	0	0	0	0	0	22	662	67	1104	16	0	2	0	0	86	0	0	16	0	0	0	0	102	0	16	0	0	0	815	4	324	324	20	585	102	24	0	49	3675	0	2	0	0	0	0	0	0	0	0	0	0	0	0	0	0	0	0	0	0	0	0	0	0	0	0	0	0	0	0	0	0	0	0	0	0	0	0	0	0	0	0	0	0	0	0	0	0	0	0	0	0	0	0	0	0	0	0	0	0	0	0	0	0.000436418	0.000297459	0	0.306391239	0.001192006	0	2.17E-05	0	0.000935801	0	0	0	0	0	0	0	0	0	0	0	0	0	0	0	2.82E-05	0	0	0	0	0	0	0	0	0	0	0.014267166	0	0	0	0	0	0	0	0	0	0.006550607	0	0	0	0	0	0	0	0	0	0	9.34E-05	0	0	0	0	0	0.001428671	0	0	0	0	0	0	1.52E-05	0.000136788	0	0.000549322	5.21E-05	0	0	0	0	0	0	0.000286603	0	0	0	0	4.56E-05	0.000236664	0	5.43E-05	0	0	0	0	0	5.21E-05	0	0	0	2.82E-05	0	0.100547585	0	0	0	0.032481631	0	0	0	0	0	0	0	0	0	0.000766445	0	0	0	0.006704765	0	0	0.011813674	0	0	0	0	0	0	0	0	0	0	1.52E-05	0	0	0	0	0	0	0	0	0	0	0	0	0	0	0	0	0	0	0	0	0	0	0	0	0	0	0.000180212	0	0	0	0	0	2.17E-05	0	0	0	0	0	0	2.17E-05	0	0	0	0	0	0	0	0	0.001506835	0	0	0	0	0.008037901	0	0	0	0	0	0	8.03E-05	0	0	0	0	0	0	0	0	0	0	0	0	0	0	0.015622015	0	0	0	0	0	0	0	0	0	0	0	1.74E-05	0	0	0	0	0	0	0	0.011385941	0	0	0	0	0.019467267	0	0	0	0	0	0	0	0	0.000117247	0.000182383	0	0	0	0	0	0	0	0	0	0.00243178	0	0	0	0.000134616	0	0	0.000227979	0	0	0	0	0	0	0.000212781	0	0	0	0	0	1.30E-05	0	0	0	0	0	0	0	0	0	0.001385246	0	0.017678171	0	0	0	0	0.001050876	0	0.028677633	0	0	0.000838096	0	0	0	0	0	0	0	0	0	0	0	0	0	0	0	0	0	0	0	0	0	0	0	0.000117247	0	0	0	0	0	0	0	0	0	6.95E-05	0	0	0	0	0	0	0.002253739	0	0.141753226	0	0	0	0	0	0	0	0	0	0	0	0	0	0	0	0.002258081	0	0	0	0	0	0	0.00080987	2.61E-05	0	0	0	0	0	0	0	0	0.001806465	0	0	0	0	0	0	0	0.001268	0	0	0	0	2.39E-05	0	0	0	0.000875007	0	0	0	0	0	0	0	0	0	0	0	0	0	0	0	0	0.053672856	0	0	0	0	0	0	0	0	6.73E-05	0	0	5.43E-05	0.029945632	0.000321342	0.001689219	2.17E-05	0.006704765	4.99E-05
09/07/2021	Sheltered	12.825	10.05	31.5	6.75	1.408571429	1.432857143	0.668484809	32345	14786	47131	0	1848.275862	0	6469	0	0	6469	0	0	9241	0	9241	0	0	0	0	0	0	0	0	0	924	924	0	0	0	231	18021	0	6700	0	6700	0	0	0	0	0	0	0	0	0	0	462	462	0	0	0	0	0	0	0	5083	0	0	0	0	0	0	0	0	0	0	0	0	0	0	0	0	0	0	0	0	0	0	0	0	0	0	0	0	0	0	0	0	0	0	0	0	0	0	0	0	0	0	0	0	0	0	0	0	0	0	0	0	0	0	0	0	0	0	0	0	0	0	0	0	0	0	0	0	0	0	0	0	0	0	0	0	0	0	0	0	0	0	0	0	0	0	0	0	0	0	0	0	0	0	0	0	0	0	0	0	0	0	0	0	0	0	0	0	0	0	0	0	0	0	0	0	0	0	0	0	0	0	0	0	0	0	0	0	0	0	0	0	0	0	0	0	0	0	0	0	0	0	0	0	0	0	0	0	0	0	0	0	0	0	0	0	0	0	0	0	0	0	0	0.007964451	0	0	0.205131886	0	0.018542699	0.000373725	0	0.000339543	0	0	0	0	0	0	0	0	0	0	0	0	0	0	0	0.005653734	0	0	0	0	0	0	0	0	0	0	0.012579046	0	0	0	0	0	0	0	0	0	0.00322452	0	0	0	0	0	0	3.65E-05	0	0	0	0	0	0	0	0	0	0.000154959	0	0	0	0	0	0	0.000234718	0	0	8.66E-05	0.000280294	0	0	0	0	0	0	0	0	0	0	0	4.79E-05	0	0	1.37E-05	0	0	0	0	0	1.82E-05	0	0	0	0	0	0.013264969	0	0	0	0.010926907	0	0	0	0	0	0	0	3.42E-05	0	0.000100268	0	0	0	0	0	0	0.000699596	0	0	0	0	0	0	0	0	0	0	0	0	0	0	0	0	0	0	0	0	0	0	0	0	0	0	0	0	0	0	0	0	9.34E-05	0	2.51E-05	0	0	3.19E-05	0	0	0	0	0.000123056	0.00057654	0	0	0	0	0	0	0	0	0	0	0	0	0	0	0	0.005270894	0	0	0	0.00013445	0	0	0	0	0	0	0	0	0	0	0	0	0	0	0	0	0	0	0	0.000227881	0	0	0.003115137	0	0	0	0	0	0	0	0	0	0	0	0.002748248	0	0	0	0	0	0	0	0.001123455	0	0	0	0	0.001125733	0	0	0	1.82E-05	0	0	0	0	0.000118498	0.000218766	0	0	0	0	0	0	0	1.60E-05	0	0	0	0	0	4.33E-05	0	0	0.047360565	0	0	2.73E-05	0	0	0	0	0.000793027	0	0	0	0	0	0	0	0	0	0	0	0	0	0	0	0	0.000494502	0	0	0	0	0	0	0.007857346	0	0	0.000266621	0	0	0	0	0	0	0	0	0	0	0	0	0	0	0.000485387	0	0	0	0	0	0	0	0.004468752	0.000116219	0	0	0	0	0	0	0	0	0	0	0	0	0	0	0	0	0.000752008	0	0	0	0	0	0	0	0	0	0	0	0	0	2.51E-05	0	0	0	2.96E-05	0	0	0	0	0	0	0.026014926	0	0	0	0	0	0	0	0	0	0.000157238	0	0	0	0	0	0	0	0	0	0	0	0	0	0	0	0	2.96E-05	0	0	0	0	0	0	0	0	0	0	0	0	0	0	0	0	0.466270153	0	0	0	0	0	0	0	0	0	0	0	2.73E-05	0.007891529	0.047376517	0.00548966	0.000373725	0	0.005653734
10/07/2021	Sheltered	12.85	10	31.5	6.5	1.405714286	1.458571429	0.904770097	0	0	0	0	0	0	0	0	0	0	0	0	0	0	0	0	0	0	0	0	0	0	0	0	0	0	0	0	0	0	0	0	0	0	0	0	0	0	0	0	0	0	0	0	0	0	0	0	0	0	0	0	0	0	0	0	0	0	0	0	0	0	0	0	0	0	0	0	0	0	0	0	0	0	0	0	0	0	0	0	0	0	0	0	0	0	0	0	0	0	0	0	0	0	0	0	0	0	0	0	0	0	0	0	0	0	0	0	0	0	0	0	0	0	0	0	0	0	0	0	0	0	0	0	0	0	0	0	0	0	0	0	0	0	0	0	0	0	0	0	0	0	0	0	0	0	0	0	0	0	0	0	0	0	0	0	0	0	0	0	0	0	0	0	0	0	0	0	0	0	0	0	0	0	0	0	0	0	0	0	0	0	0	0	0	0	0	0	0	0	0	0	0	0	0	0	0	0	0	0	0	0	0	0	0	0	0	0	0	0	0	0	0	0	0	0	0	0	0	0	0	0	0	0	0	0	0	0	0	0	0	0	0	0	0	0	0	0	0	0	0	0	0	0	0	0	0	0	0	0	0	0	0	0	0	0	0	0	0	0	0	0	0	0	0	0	0	0	0	0	0	0	0	0	0	0	0	0	0	0	0	0	0	0	0	0	0	0	0	0	0	0	0	0	0	0	0	0	0	0	0	0	0	0	0	0	0	0	0	0	0	0	0	0	0	0	0	0	0	0	0	0	0	0	0	0	0	0	0	0	0	0	0	0	0	0	0	0	0	0	0	0	0	0	0	0	0	0	0	0	0	0	0	0	0	0	0	0	0	0	0	0	0	0	0	0	0	0	0	0	0	0	0	0	0	0	0	0	0	0	0	0	0	0	0	0	0	0	0	0	0	0	0	0	0	0	0	0	0	0	0	0	0	0	0	0	0	0	0	0	0	0	0	0	0	0	0	0	0	0	0	0	0	0	0	0	0	0	0	0	0	0	0	0	0	0	0	0	0	0	0	0	0	0	0	0	0	0	0	0	0	0	0	0	0	0	0	0	0	0	0	0	0	0	0	0	0	0	0	0	0	0	0	0	0	0	0	0	0	0	0	0	0	0	0	0	0	0	0	0	0	0	0	0	0	0	0	0	0	0	0	0	0	0	0	0	0	0	0	0	0	0	0	0	0	0	0	0	0	0	0	0	0	0	0	0	0	0	0	0	0	0	0	0	0	0	0	0	0	0	0	0	0	0	0	0	0	0	0	0	0	0	0	0	0	0	0	0	0	0	0	0	0	0	0	0	0	0	0	0	0	0	0	0	0	0	0	0	0	0	0	0	0	0	0	0	0	0	0	0	0	0	0	0	0	0	0	0	0	0	0	0	0	0	0	0	0	0	0	0	0	0	0	0	0	0	0	0	0	0	0	0	0	0	0	0	0	0	0	0	0	0	0	0	0	0	0	0	0	0	0	0
11/07/2021	Sheltered	12.875	9.95	31.5	6.25	1.402857143	1.484285714	1.141055385	0	0	0	0	0	0	0	0	0	0	0	0	0	0	0	0	0	0	0	0	0	0	0	0	0	0	0	0	0	0	0	0	0	0	0	0	0	0	0	0	0	0	0	0	0	0	0	0	0	0	0	0	0	0	0	0	0	0	0	0	0	0	0	0	0	0	0	0	0	0	0	0	0	0	0	0	0	0	0	0	0	0	0	0	0	0	0	0	0	0	0	0	0	0	0	0	0	0	0	0	0	0	0	0	0	0	0	0	0	0	0	0	0	0	0	0	0	0	0	0	0	0	0	0	0	0	0	0	0	0	0	0	0	0	0	0	0	0	0	0	0	0	0	0	0	0	0	0	0	0	0	0	0	0	0	0	0	0	0	0	0	0	0	0	0	0	0	0	0	0	0	0	0	0	0	0	0	0	0	0	0	0	0	0	0	0	0	0	0	0	0	0	0	0	0	0	0	0	0	0	0	0	0	0	0	0	0	0	0	0	0	0	0	0	0	0	0	0	0	0	0	0	0	0	0	0	0	0	0	0	0	0	0	0	0	0	0	0	0	0	0	0	0	0	0	0	0	0	0	0	0	0	0	0	0	0	0	0	0	0	0	0	0	0	0	0	0	0	0	0	0	0	0	0	0	0	0	0	0	0	0	0	0	0	0	0	0	0	0	0	0	0	0	0	0	0	0	0	0	0	0	0	0	0	0	0	0	0	0	0	0	0	0	0	0	0	0	0	0	0	0	0	0	0	0	0	0	0	0	0	0	0	0	0	0	0	0	0	0	0	0	0	0	0	0	0	0	0	0	0	0	0	0	0	0	0	0	0	0	0	0	0	0	0	0	0	0	0	0	0	0	0	0	0	0	0	0	0	0	0	0	0	0	0	0	0	0	0	0	0	0	0	0	0	0	0	0	0	0	0	0	0	0	0	0	0	0	0	0	0	0	0	0	0	0	0	0	0	0	0	0	0	0	0	0	0	0	0	0	0	0	0	0	0	0	0	0	0	0	0	0	0	0	0	0	0	0	0	0	0	0	0	0	0	0	0	0	0	0	0	0	0	0	0	0	0	0	0	0	0	0	0	0	0	0	0	0	0	0	0	0	0	0	0	0	0	0	0	0	0	0	0	0	0	0	0	0	0	0	0	0	0	0	0	0	0	0	0	0	0	0	0	0	0	0	0	0	0	0	0	0	0	0	0	0	0	0	0	0	0	0	0	0	0	0	0	0	0	0	0	0	0	0	0	0	0	0	0	0	0	0	0	0	0	0	0	0	0	0	0	0	0	0	0	0	0	0	0	0	0	0	0	0	0	0	0	0	0	0	0	0	0	0	0	0	0	0	0	0	0	0	0	0	0	0	0	0	0	0	0	0	0	0	0	0	0	0	0	0	0	0	0	0	0	0	0	0	0	0	0	0	0	0	0	0	0	0	0	0	0	0	0	0	0	0	0	0	0	0	0	0	0
12/07/2021	Sheltered	12.9	9.9	31.5	6	1.4	1.51	1.377340673	6238	11090	17328	0	693.1034483	0	2541	0	231	2310	0	0	0	0	0	0	0	0	0	0	0	0	0	0	924	924	0	231	0	0	3003	0	7162	0	0	7162	231	0	0	0	0	0	0	0	0	0	0	0	231	231	0	0	0	0	3003	0	0	0	0	0	0	0	0	0	0	0	0	0	0	0	0	0	0	0	0	0	0	0	0	35	4651	0	0	136	0	0	0	0	1222	0	627	1375	0	0	0	0	0	0	0	0	0	271	0	0	169	357	2241	0	0	0	2	0	0	0	0	0	0	0	0	0	0	102	1952	118	697	0	0	0	16	0	153	0	0	0	0	0	0	0	51	0	153	0	0	35	2121	0	4651	424	35	2003	357	120	16	169	10779	0	0	0	0	0	0	0	0	0	0	0	0	0	0	0	0	0	0	0	0	0	0	0	0	0	0	0	0	0	0	0	0	0	0	0	0	0	0	0	0	0	0	0	0	0	0	0	0	0	0	0	0	0	0	0	0	0	0	0	0	0	0	0	0.002427282	8.17E-05	0	0.689104531	0.000406865	0.000144315	0	0	0.000641595	0	0	0	0	0	0	0	0	0.000191261	0	0	0	0	0	0	0.015900781	0	0	0.031128669	0	0	0	0	0	0	0	0.004545067	0	0	0	0	0	0	0	0	0	0.002637669	0	0	0	0	0	0	0	0	0	0	0.000271243	0	0	0	0	0	0.001158001	0	0	0	0	0	6.61E-05	0	0	0	0.00027646	4.69E-05	0	0	0	0	0	0	0	0	0	0	0	0	1.91E-05	0	0.000205171	0	0	0	0	0	0.000187784	0	2.61E-05	0	0	0	0.001415335	0	0	0	0.0065707	0	0	0	0	0	0	0	0	0	0.000885019	0	0	0	0	0	0	0	0	0	0	0	0	0	0	0	0	0	0	0	0	0	0	0	0	0	0	0	0	0	0	0	0	0	0	0	0	0	0	0	0	0	0	0	0	0	0	0	0	0	0	0.000153009	0	0	0	0	0	0	0	0	0	0	0	0	0	0	0	0.001375344	0	0	0	0	0	0	0	0	0	0	0	0	0	0	1.74E-05	0	0	0	0	0	0	0	0	0	0	0	0.007551349	0	0	0	0	0	0	0	0	0	0	0	0	0	0	0	0	0	0	0	0.000650289	0	0	0	0	0.000658983	0	0	0	0	0	0	0	0	0.000116496	0.000187784	0	0	0	0	0	0	0	0	9.74E-05	0	0	0	0	0	0	0	0.000457289	0	0	0	0	0	0	0	0.000184306	0	0	0	0	8.87E-05	0	0	0	0	0	0	0	0	0	7.13E-05	0	8.35E-05	0	0	0	0	0	0	0	0	0	0.00015127	0	0	0	0	0	0	0	0	0	0	0	0	0	0	0	0	0	0	0	0	0	0	0	0	0	0	0	0	0	0	0	0	0	0	0	0	0	0	0	0	0.000775478	0	0	0	0	0	0	0	0	0	0	0	0	0	0	0	0	0	0.000119973	0	0	0	0	0	0	0.00211257	0	0	0	0	0	0	0	0	0	5.39E-05	8.17E-05	0	0	0	0	0	0	9.04E-05	0	0	0	0	2.78E-05	0	0	0	8.00E-05	0	0	0	0	0	0	0	0	0	0	0	0	0	0	0	0	0.010733244	0	0	0	0	0	0	0	0	0	0	0	0	9.04E-05	0.000728532	0.001563128	0	0	0.015900781
13/07/2021	Sheltered	12.9	10.1	31.5	7	1.4	1.48	1.023690544	14786	11552	26338	0	0	0	3697	0	0	3697	0	0	1617	0	1617	0	0	0	1848	1848	0	231	0	231	0	0	0	0	0	0	3697	0	7393	0	7393	0	0	0	0	0	0	0	0	0	0	462	462	0	0	0	0	0	0	0	7393	0	0	0	0	0	0	0	0	0	0	0	0	0	0	0	0	0	0	0	0	0	0	16	0	102	5313	0	2	509	0	0	0	0	0	0	595	526	0	0	2	0	0	0	0	0	0	2088	0	0	204	340	1565	0	0	0	2	0	0	0	0	0	0	0	0	0	0	67	1290	0	442	0	2	2	16	0	322	0	0	14	0	0	0	0	118	0	51	0	0	0	1493	2	5313	2410	102	1120	340	71	2	81	12023	2	0	0	0	0	0	0	0	0	0	0	0	0	0	0	0	0	0	0	0	0	0	0	0	0	0	0	0	0	0	0	0	0	0	0	0	0	0	0	0	0	0	0	0	0	0	0	0	0	0	0	0	0	0	0	0	0	0	0	0	0	0	0	0.000334047	0	0	0.872573323	3.87E-05	0	0	0	2.81E-05	0	0	0	0	0	0	0	0	0	0	0	0	0	0	0	0	0	0	0.012169865	0	0	0	0	0	0	0	8.79E-05	0	0	0	0	0	0	0	0	0	0.000147684	0	0	0	0	0	0	0	0	0	0	0	0	0	0	0	0	5.98E-05	0	0	0	0	0	0	0	0	0	0	4.92E-05	0	0	0	0	0	0	4.92E-05	0	0	0	0	0	0	0	3.87E-05	0	0	0	0	0	0	0	0	0	0	0	5.98E-05	0	0	0	0.000172298	0	0	0	0	0	0	0	0	0	0.000140651	0	0	0	0	0	0	0	0	0	0	0	0	0	0	0	0	0	0	0	0	0	0	0	0	0	0	0	0	0	0	0	0	0	0	0	0	0	0	0	0	0	0	0	0	0	0	0	0	0	0	3.87E-05	0	0	0	0	0	0	0	0	0	0	0	0	0	0	0	0	0	0	0	0	0	0	0	0	0	0	0	0	0	0	0	0	0	0	0	0	0	0	0	0	0	0	0.000731387	0	0	0	0	0	0	0	0	0	0	0	0.000144168	0	0	0	0	0	0	0	9.85E-05	0	0	0	0	0.000868523	0	0	0	0	0	0	0	0	0	0	0	0	0	0	0	0	0	0	0	7.03E-06	0	0	0	0	0	0	5.98E-05	0	0	0	0	0	0	0	0.000407889	0	0	0	0	0	0	0	0	0	0	0	0	0	0	0	0	0.00012307	0	0	0	0	0	0	0	0	0	0	0	0	0.000168782	0	0	0	0	0	0	0	0	0	0	0	0	0	0	0	0	0	0	0	0	0	0	0	0	0	0	0	0	0	0	0	0	0	0	0	0	0	8.44E-05	0	0	0	0	0	0	0	0	0	0	0	0	0	0	0	0	0	0.000242624	0	0	0	0	0	0	0.001083016	0	0	0	0	0	0	0	0	0	0	0	0	0	0	0	0	0	0	0	0	0	0	0	0	0	0	5.98E-05	0	0	0	0	0	0	0	0	0	0	0	0	0	0	0	0	0.03605951	0	0	0	0	0	0	0.000734904	0	0	0	0	0	0.000168782	5.98E-05	0	0	0	0
14/07/2021	Sheltered	13	9.9	30.5	6.5	1.4	1.45	0.670040414	20793	19869	40662	0	0	0	5083	231	462	4390	0	0	693	0	693	0	0	0	0	0	0	231	0	231	231	231	0	0	0	3234	17790	924	5545	0	5545	0	0	0	0	0	0	0	0	0	0	462	462	0	3697	0	0	0	0	3697	0	0	0	0	0	0	693	693	0	0	0	2079	0	0	0	0	0	2079	0	0	0	0	0	0	0	67	3734	0	0	255	0	0	0	0	0	0	729	493	0	0	0	0	2	0	0	0	0	697	2	0	0	322	14	0	0	0	0	0	0	0	0	0	0	0	4	0	0	14	0	0	1086	0	0	0	0	0	51	0	0	0	0	0	0	0	136	0	0	0	0	0	1595	0	3734	748	67	1222	322	16	4	67	9255	0	0	0	0	0	0	0	0	0	0	0	0	0	0	0	0	0	0	0	0	0	0	0	0	0	0	0	0	0	0	0	0	0	0	0	0	0	0	0	0	0	0	0.000114213	0	0	0	0	0	0	0	0	0	0	0	0	0	0	0	0	0	0	0	0	0.002232869	0	0	0.519873109	9.14E-05	0	0	0	4.85E-05	0	0	0	0	0	0	0	0	0.001587564	0	0	0	0	0	0	0.135194248	0	0	0.065315714	0	0	0	0	0	0	0	0.000288389	0	0	0	0	0	0	0	0	0	0.000285533	0	0	0	0	0	0	0	0	0	0	0	0	0	0	0	0	0.00017132	0	0	0	0	0	0	8.28E-05	0	0	1.43E-05	0.000179886	0	0	0	0	0	0	2.00E-05	0	0	0	0	0	3.14E-05	0	2.86E-05	0	0	0	0	0	7.71E-05	0	0	0	0	0	0.000119924	0	0	0	0.000331218	0	0	0	0	0	0	0	0	0	5.14E-05	0	0	0	0	0	0	0	0	0	0	0	0	0	0	0	0	0	0	0	0	0	0	0	0	0	0	0	0	0	0	0	0	0	0	0	0	0	0	0	0	0	0	0	0	2.28E-05	0	0	0	0	0	0.000231282	0	0	0	0	0	0	0	0	0	0	0	0	0	0	0	0	0	0	0	0	2.28E-05	0	0	0	0	0	0	0	0	0	0	0	0	0	0	0	0	0	0	0	0	0	0.000142767	0	0	0	0	0	0	0	0	0	0	0	0	0	0	0	0	0	0	0	0.000362627	0	0	0	0	0.008317581	0	0	0	0	0	0	0	0	0	0	0	0	0	0	0	0	1.71E-05	0	0	0.02831347	0	0	0	0.000191307	0	0	0.001150699	0	0	0	0	0	0	5.71E-05	4.28E-05	0	0	0	0	0	0	0	0	0	0	0	0	0	0	0.000885153	0	0.000225571	0	0	0	0	1.43E-05	0	0	0	0	3.71E-05	0	0	0	0	0	0	0	0	0	0	0	0	0	0	0	0	0	0	0	0	0	0	0	0	0	0	0	0	0	0	0	0	0	0	0	0	0	0	0	0	0.000122779	0	0	0	0	0	0	0	0	0	0	0	0	0	0	0	0	0	0.003851843	0	0	0	0	0	0	0.001487628	0	0	0	0	0	0	0	0	0	0	0	0	0	0	0	0	0	0	0	0	0	0	0.000122779	0	0	0	1.71E-05	0	0	0	0	0	0	0	0	0	0	0	0	0	0	0	0	0.034757954	0	0	0	0	0	0	0	0	0	0	0	0	0	0.001150699	0	0	0	0.135194248
15/07/2021	Sheltered	12.9	10.2	29	6	1.4	1.42	0.316390285	0	0	0	0	0	0	0	0	0	0	0	0	0	0	0	0	0	0	0	0	0	0	0	0	0	0	0	0	0	0	0	0	0	0	0	0	0	0	0	0	0	0	0	0	0	0	0	0	0	0	0	0	0	0	0	0	0	0	0	0	0	0	0	0	0	0	0	0	0	0	0	0	0	0	0	0	0	0	0	0	0	0	0	0	0	0	0	0	0	0	0	0	0	0	0	0	0	0	0	0	0	0	0	0	0	0	0	0	0	0	0	0	0	0	0	0	0	0	0	0	0	0	0	0	0	0	0	0	0	0	0	0	0	0	0	0	0	0	0	0	0	0	0	0	0	0	0	0	0	0	0	0	0	0	0	0	0	0	0	0	0	0	0	0	0	0	0	0	0	0	0	0	0	0	0	0	0	0	0	0	0	0	0	0	0	0	0	0	0	0	0	0	0	0	0	0	0	0	0	0	0	0	0	0	0	0	0	0	0	0	0	0	0	0	0	0	0	0	0	0	0	0	0	0	0	0	0	0	0	0	0	0	0	0	0	0	0	0	0	0	0	0	0	0	0	0	0	0	0	0	0	0	0	0	0	0	0	0	0	0	0	0	0	0	0	0	0	0	0	0	0	0	0	0	0	0	0	0	0	0	0	0	0	0	0	0	0	0	0	0	0	0	0	0	0	0	0	0	0	0	0	0	0	0	0	0	0	0	0	0	0	0	0	0	0	0	0	0	0	0	0	0	0	0	0	0	0	0	0	0	0	0	0	0	0	0	0	0	0	0	0	0	0	0	0	0	0	0	0	0	0	0	0	0	0	0	0	0	0	0	0	0	0	0	0	0	0	0	0	0	0	0	0	0	0	0	0	0	0	0	0	0	0	0	0	0	0	0	0	0	0	0	0	0	0	0	0	0	0	0	0	0	0	0	0	0	0	0	0	0	0	0	0	0	0	0	0	0	0	0	0	0	0	0	0	0	0	0	0	0	0	0	0	0	0	0	0	0	0	0	0	0	0	0	0	0	0	0	0	0	0	0	0	0	0	0	0	0	0	0	0	0	0	0	0	0	0	0	0	0	0	0	0	0	0	0	0	0	0	0	0	0	0	0	0	0	0	0	0	0	0	0	0	0	0	0	0	0	0	0	0	0	0	0	0	0	0	0	0	0	0	0	0	0	0	0	0	0	0	0	0	0	0	0	0	0	0	0	0	0	0	0	0	0	0	0	0	0	0	0	0	0	0	0	0	0	0	0	0	0	0	0	0	0	0	0	0	0	0	0	0	0	0	0	0	0	0	0	0	0	0	0	0	0	0	0	0	0	0	0	0	0	0	0	0	0	0	0	0	0	0	0	0	0	0	0	0	0	0	0	0	0	0	0	0	0	0	0	0	0	0	0	0	0	0	0	0	0	0	0	0	0	0	0	0	0	0	0	0	0	0	0	0	0	0	0	0	0	0	0	0	0
16/07/2021	Sheltered	13	10.2	28.5	6	1.4	1.39	-0.037259845	0	0	0	0	0	0	0	0	0	0	0	0	0	0	0	0	0	0	0	0	0	0	0	0	0	0	0	0	0	0	0	0	0	0	0	0	0	0	0	0	0	0	0	0	0	0	0	0	0	0	0	0	0	0	0	0	0	0	0	0	0	0	0	0	0	0	0	0	0	0	0	0	0	0	0	0	0	0	0	0	0	0	0	0	0	0	0	0	0	0	0	0	0	0	0	0	0	0	0	0	0	0	0	0	0	0	0	0	0	0	0	0	0	0	0	0	0	0	0	0	0	0	0	0	0	0	0	0	0	0	0	0	0	0	0	0	0	0	0	0	0	0	0	0	0	0	0	0	0	0	0	0	0	0	0	0	0	0	0	0	0	0	0	0	0	0	0	0	0	0	0	0	0	0	0	0	0	0	0	0	0	0	0	0	0	0	0	0	0	0	0	0	0	0	0	0	0	0	0	0	0	0	0	0	0	0	0	0	0	0	0	0	0	0	0	0	0	0	0	0	0	0	0	0	0	0	0	0	0	0	0	0	0	0	0	0	0	0	0	0	0	0	0	0	0	0	0	0	0	0	0	0	0	0	0	0	0	0	0	0	0	0	0	0	0	0	0	0	0	0	0	0	0	0	0	0	0	0	0	0	0	0	0	0	0	0	0	0	0	0	0	0	0	0	0	0	0	0	0	0	0	0	0	0	0	0	0	0	0	0	0	0	0	0	0	0	0	0	0	0	0	0	0	0	0	0	0	0	0	0	0	0	0	0	0	0	0	0	0	0	0	0	0	0	0	0	0	0	0	0	0	0	0	0	0	0	0	0	0	0	0	0	0	0	0	0	0	0	0	0	0	0	0	0	0	0	0	0	0	0	0	0	0	0	0	0	0	0	0	0	0	0	0	0	0	0	0	0	0	0	0	0	0	0	0	0	0	0	0	0	0	0	0	0	0	0	0	0	0	0	0	0	0	0	0	0	0	0	0	0	0	0	0	0	0	0	0	0	0	0	0	0	0	0	0	0	0	0	0	0	0	0	0	0	0	0	0	0	0	0	0	0	0	0	0	0	0	0	0	0	0	0	0	0	0	0	0	0	0	0	0	0	0	0	0	0	0	0	0	0	0	0	0	0	0	0	0	0	0	0	0	0	0	0	0	0	0	0	0	0	0	0	0	0	0	0	0	0	0	0	0	0	0	0	0	0	0	0	0	0	0	0	0	0	0	0	0	0	0	0	0	0	0	0	0	0	0	0	0	0	0	0	0	0	0	0	0	0	0	0	0	0	0	0	0	0	0	0	0	0	0	0	0	0	0	0	0	0	0	0	0	0	0	0	0	0	0	0	0	0	0	0	0	0	0	0	0	0	0	0	0	0	0	0	0	0	0	0	0	0	0	0	0	0	0	0	0	0	0	0	0	0	0	0	0	0	0	0	0	0	0	0	0	0	0	0	0	0	0	0	0	0
17/07/2021	Sheltered	12.9	10.3	28.5	6	1.4	1.36	-0.390909974	0	0	0	0	0	0	0	0	0	0	0	0	0	0	0	0	0	0	0	0	0	0	0	0	0	0	0	0	0	0	0	0	0	0	0	0	0	0	0	0	0	0	0	0	0	0	0	0	0	0	0	0	0	0	0	0	0	0	0	0	0	0	0	0	0	0	0	0	0	0	0	0	0	0	0	0	0	0	0	0	0	0	0	0	0	0	0	0	0	0	0	0	0	0	0	0	0	0	0	0	0	0	0	0	0	0	0	0	0	0	0	0	0	0	0	0	0	0	0	0	0	0	0	0	0	0	0	0	0	0	0	0	0	0	0	0	0	0	0	0	0	0	0	0	0	0	0	0	0	0	0	0	0	0	0	0	0	0	0	0	0	0	0	0	0	0	0	0	0	0	0	0	0	0	0	0	0	0	0	0	0	0	0	0	0	0	0	0	0	0	0	0	0	0	0	0	0	0	0	0	0	0	0	0	0	0	0	0	0	0	0	0	0	0	0	0	0	0	0	0	0	0	0	0	0	0	0	0	0	0	0	0	0	0	0	0	0	0	0	0	0	0	0	0	0	0	0	0	0	0	0	0	0	0	0	0	0	0	0	0	0	0	0	0	0	0	0	0	0	0	0	0	0	0	0	0	0	0	0	0	0	0	0	0	0	0	0	0	0	0	0	0	0	0	0	0	0	0	0	0	0	0	0	0	0	0	0	0	0	0	0	0	0	0	0	0	0	0	0	0	0	0	0	0	0	0	0	0	0	0	0	0	0	0	0	0	0	0	0	0	0	0	0	0	0	0	0	0	0	0	0	0	0	0	0	0	0	0	0	0	0	0	0	0	0	0	0	0	0	0	0	0	0	0	0	0	0	0	0	0	0	0	0	0	0	0	0	0	0	0	0	0	0	0	0	0	0	0	0	0	0	0	0	0	0	0	0	0	0	0	0	0	0	0	0	0	0	0	0	0	0	0	0	0	0	0	0	0	0	0	0	0	0	0	0	0	0	0	0	0	0	0	0	0	0	0	0	0	0	0	0	0	0	0	0	0	0	0	0	0	0	0	0	0	0	0	0	0	0	0	0	0	0	0	0	0	0	0	0	0	0	0	0	0	0	0	0	0	0	0	0	0	0	0	0	0	0	0	0	0	0	0	0	0	0	0	0	0	0	0	0	0	0	0	0	0	0	0	0	0	0	0	0	0	0	0	0	0	0	0	0	0	0	0	0	0	0	0	0	0	0	0	0	0	0	0	0	0	0	0	0	0	0	0	0	0	0	0	0	0	0	0	0	0	0	0	0	0	0	0	0	0	0	0	0	0	0	0	0	0	0	0	0	0	0	0	0	0	0	0	0	0	0	0	0	0	0	0	0	0	0	0	0	0	0	0	0	0	0	0	0	0	0	0	0	0	0	0	0	0	0	0	0	0	0	0	0	0	0	0	0	0	0	0	0	0	0	0	0	0	0	0
18/07/2021	Sheltered	13.1	10.5	28	6	1.4	1.33	-0.744560104	0	0	0	0	0	0	0	0	0	0	0	0	0	0	0	0	0	0	0	0	0	0	0	0	0	0	0	0	0	0	0	0	0	0	0	0	0	0	0	0	0	0	0	0	0	0	0	0	0	0	0	0	0	0	0	0	0	0	0	0	0	0	0	0	0	0	0	0	0	0	0	0	0	0	0	0	0	0	0	0	0	0	0	0	0	0	0	0	0	0	0	0	0	0	0	0	0	0	0	0	0	0	0	0	0	0	0	0	0	0	0	0	0	0	0	0	0	0	0	0	0	0	0	0	0	0	0	0	0	0	0	0	0	0	0	0	0	0	0	0	0	0	0	0	0	0	0	0	0	0	0	0	0	0	0	0	0	0	0	0	0	0	0	0	0	0	0	0	0	0	0	0	0	0	0	0	0	0	0	0	0	0	0	0	0	0	0	0	0	0	0	0	0	0	0	0	0	0	0	0	0	0	0	0	0	0	0	0	0	0	0	0	0	0	0	0	0	0	0	0	0	0	0	0	0	0	0	0	0	0	0	0	0	0	0	0	0	0	0	0	0	0	0	0	0	0	0	0	0	0	0	0	0	0	0	0	0	0	0	0	0	0	0	0	0	0	0	0	0	0	0	0	0	0	0	0	0	0	0	0	0	0	0	0	0	0	0	0	0	0	0	0	0	0	0	0	0	0	0	0	0	0	0	0	0	0	0	0	0	0	0	0	0	0	0	0	0	0	0	0	0	0	0	0	0	0	0	0	0	0	0	0	0	0	0	0	0	0	0	0	0	0	0	0	0	0	0	0	0	0	0	0	0	0	0	0	0	0	0	0	0	0	0	0	0	0	0	0	0	0	0	0	0	0	0	0	0	0	0	0	0	0	0	0	0	0	0	0	0	0	0	0	0	0	0	0	0	0	0	0	0	0	0	0	0	0	0	0	0	0	0	0	0	0	0	0	0	0	0	0	0	0	0	0	0	0	0	0	0	0	0	0	0	0	0	0	0	0	0	0	0	0	0	0	0	0	0	0	0	0	0	0	0	0	0	0	0	0	0	0	0	0	0	0	0	0	0	0	0	0	0	0	0	0	0	0	0	0	0	0	0	0	0	0	0	0	0	0	0	0	0	0	0	0	0	0	0	0	0	0	0	0	0	0	0	0	0	0	0	0	0	0	0	0	0	0	0	0	0	0	0	0	0	0	0	0	0	0	0	0	0	0	0	0	0	0	0	0	0	0	0	0	0	0	0	0	0	0	0	0	0	0	0	0	0	0	0	0	0	0	0	0	0	0	0	0	0	0	0	0	0	0	0	0	0	0	0	0	0	0	0	0	0	0	0	0	0	0	0	0	0	0	0	0	0	0	0	0	0	0	0	0	0	0	0	0	0	0	0	0	0	0	0	0	0	0	0	0	0	0	0	0	0	0	0	0	0	0	0	0	0	0	0	0	0	0	0	0	0	0	0	0
19/07/2021	Sheltered	13.3	10.4	28	6	1.4	1.3	-1.098210233	42048	3697	45745	0	924	0	1386	0	0	1386	0	0	3003	0	3003	0	0	0	1848	1848	0	0	0	0	0	0	0	231	693	0	17790	0	1617	0	1617	0	0	0	0	0	0	0	231	0	0	693	693	0	0	0	0	0	0	0	18483	0	0	0	0	0	0	0	0	0	0	0	0	0	0	0	0	0	0	0	0	0	0	0	0	2	968	0	0	204	0	0	0	0	0	0	424	373	0	16	0	0	0	0	0	0	0	1239	0	0	102	86	281	0	0	0	0	0	0	0	0	0	0	0	0	0	0	10	169	0	0	0	0	0	2	0	86	0	0	2	0	0	0	0	2	0	0	0	0	0	850	0	968	1324	18	797	86	10	0	4	4262	0	0	0	0	0	0	0	0	0	0	0	0	0	0	0	0	0	0	0	0	0	0	0	0	0	0	0	0	0	0	0	0	0	0	0	0	0	0	0	0	0	0	0	0	0	0	0	0	0	0	0	0	0	0	0	0	0	0	0	0	0	0	0	0.01007493	0	0	0.215883132	0.000799852	0.00043032	0	0	0.007224259	0	0	0	0.000294345	0	0	0	0	0	0	0	0	0	0	0	0.000451116	0	0	0.077411232	0	0	0	0	0	0	0	0.011333896	0	0	0	0	0	0	0	0	3.68E-05	0.006619571	0	0	0	0	0	0	0	0	0	0	4.16E-05	0.00043032	0	0	0	0	0.003992859	0	0	0	0	0	0	5.28E-05	9.44E-05	0	0.000199963	0.001247768	0	0	0	0	0	0	0.000371131	3.04E-05	0	0	4.00E-05	1.60E-05	0.000468713	0	0.000356734	0	0	0	0	0	0.000260752	0	0	0	0	0	0.000489509	0	0.000207961	0	0.008815964	0	0	0	0	0	0	0	0	0	0.003220202	0	0	0	0	0	0	0	0	0	0	0	0	0	0	1.60E-05	0	0	0.000198363	2.72E-05	0	0	0	0	0	0	0	0	0	0	0	0	0	0	0	0	0	0	0	0	4.80E-05	0	0	0	0	0.000439918	0	0	0	0	0	0.000799852	0	0	0	0	0	0	0	0	0.000143973	0	0	0	0	6.72E-05	0	5.44E-05	0	0	0	0	0.000233557	8.32E-05	0	0	0	0	0	0	0	0	0	0	9.12E-05	0	0	0	0	0	0	0	0	0	0.015027611	0	0	0	0	0	0	0	0	0	0	0	0	0	0	0	0	0	0	0	0.043979037	0	0	0	0	0.00517504	0	0	0	0	0	0	0	0	3.36E-05	0.000156771	0	0	0	0	0	0	0	0	0	0	0	0	0	0.000127976	0	0	0.00387768	0	0	0	0	0	0	0.013085571	9.92E-05	0	0	0	0	0.000113579	0	0	0	0	0	0	0	0	0	0.00016157	0	0.006552384	0	0	0	0	3.84E-05	0	0	0	2.56E-05	0.002527531	0	0	0	0	0	0	0	0	0	0	0	0	0.000148772	0	0	0	0	0	0	0	0	0	0	0.000598289	0	0	0	0	0	0	0	0	0	0	0	0	0	0	0	0	0.014528504	0	0.002228386	0	0	0	0	0	0	0	0	0	0	0	4.00E-05	0	0	0	0.005349407	0	0	0	0	0	0	0.004682331	0	0	0	0	0	0	0	0	0	0	0	0	0	5.28E-05	0	0	0	0	0	0	0	3.20E-05	0	0	0	0	0.000115179	0	0	0	0	0	0	0	0	0	0	0	0	0	0	0	0	0.268713327	0	0	0	0	0	0	0	0	0	0	0	8.32E-05	0	0.003919273	0.000211161	0	0	0.000478311
20/07/2021	Sheltered	13.3	10.3	28.5	6	1.438571429	1.375714286	-0.807811143	31652	3466	35117	0	0	0	1155	0	0	1155	0	0	1155	231	924	0	0	0	1155	1155	0	0	0	0	0	0	0	0	693	0	17328	0	1617	0	0	1617	0	0	0	0	0	0	0	0	0	693	693	0	0	0	0	0	0	0	11321	0	0	0	0	0	0	0	0	0	0	0	0	0	0	0	0	0	0	0	0	0	0	0	0	51	1613	0	0	86	0	0	0	0	0	0	493	424	0	16	0	0	0	0	0	0	0	1340	0	0	67	169	601	0	0	0	0	0	0	0	0	0	0	0	0	0	0	24	509	0	0	0	0	0	0	0	35	0	0	2	0	0	0	0	2	0	0	0	0	0	577	0	1613	1375	67	917	169	24	0	2	4832	0	0	0	0	0	0	0	0	0	0	0	0	0	0	0	0	0	0	0	0	0	0	0	0	0	0	0	0	0	0	0	0	0	0	0	0	0	0	0	0	0	0	0	0	0	0	0	0	0	0	0	0	0	0	0	0	0	0	0	0	0	0	0	0.002906305	0	0	0.629110709	0.000180909	0.008857172	5.29E-05	0	0.00075158	1.18E-05	0	0	0	0	0	0	0	0	0	0	0	0	0	0	0	0	0	0.024685947	0	0	0	0	0	0	0	0.001864977	0	0	0	0	0	1.32E-05	0	0	1.76E-05	0.002412116	0	0	0	0	0	0	0	0	0	0	0.000698631	0	0	0	0	0	0.004146192	3.97E-05	0	0	0	0	0	3.24E-05	0	0	5.88E-05	0.000223562	0	0.000102956	0	0	0	0	1.91E-05	0	0	0	1.76E-05	0	0.000436828	0	7.94E-05	0	0	0	0	0	6.77E-05	0	0	0	0	0	0	0	0	0	0.008490942	0	0	0	0	0	0	0	0	0	0.000332401	0	0	0	0	0	0	4.71E-05	0	0	0	0	0	0	0	0	0	0	0	0	0	0	0	0	0	0	0	0	0	0	0	0	0	0	0	0	0	0	0	0	5.15E-05	0	0	0	0	3.68E-05	0	0	0	0	0	0.000285336	0	0	0	0	0	0	0	0	1.91E-05	0	0	0	0	1.62E-05	0	0	0	0	0	0	2.06E-05	0	0	0	0	0	0	0	0	0	0	0	0	0	0	0	0	0	0	0	0	0	0.000742755	0	0	0	0	0	0	0	0	0	0	0	7.94E-05	0	0	0	0	0	0	0	0.004534484	0	0	0	0	0.001517868	0	0	0	0	0	0	0	0	0	0	0	0	0	0	0	0	0	0	0	0	0	0	0	1.62E-05	0	0	0.000304456	0	0	0.000388292	0	0	0	4.85E-05	6.47E-05	0	0	0	0	0	0	0	0	0	0	0	0	0	2.94E-05	7.50E-05	0	0.00021915	0	0	0	0	0	4.27E-05	0	0	0	0.000433887	0	0	0	0	0	0	0	0	0	0	0	0	0	0	0	0	0	0	0	0	0	1.18E-05	7.94E-05	0.000130901	0	0	0	0	0	0	0	0	0	0	0	1.32E-05	0	0	0	0	0.003626999	0	0.001610529	0	0	0	0	0	0	0	0	0	0	0	0	0	0	0	0.000686865	0	0	0	0	0	0	0.010819222	0	0	0	0	0	0	0	0	0	0	0	0	0	0	0	0	0	0	0	0	3.82E-05	0	0	0	0	0	0.000172084	0	0	0	0	0	0	0	0	0	0	0	0	0	0	0	0	0.175325525	0	0	0	0	0	0	0	0	0	0	0	0.000388292	0	0.001085452	0	5.29E-05	1.18E-05	0
21/07/2021	Sheltered	13.5	10.5	28	6.5	1.477142857	1.451428571	-0.517412052	4390	4621	9010	0	924	0	693	0	0	693	0	0	1848	0	1848	0	0	0	1155	1155	0	0	0	0	462	462.0689655	0	0	0	0	0	0	462	462	0	0	0	0	0	0	0	0	0	0	0	924	924	0	2079	0	0	0	0	2079	1386	0	0	0	0	0	0	0	0	0	0	0	0	0	0	0	0	0	0	0	0	0	0	0	0	0	2070	0	0	136	0	0	2	0	0	0	391	815	0	0	0	0	0	0	0	0	0	1137	0	0	0	102	20	0	0	0	2	0	0	0	0	2	0	0	0	0	0	16	0	0	16	0	0	0	0	0	102	0	0	0	0	0	0	0	0	0	0	0	0	0	850	0	2070	1239	0	1206	102	20	6	4	5649	0	0	4	0	0	0	0	0	0	0	0	0	0	0	0	0	0	0	0	0	0	0	0	0	0	0	0	0	0	0	0	0	0	0	0	0	0	0	0	0	0	0	0	0	0	0	0	0	0	0	0	0	0	0	0	0	0	0	0	0	0	0	0	0.001232451	0	0	0.770473408	0.000163101	0.001047277	1.35E-05	0	0.004164582	0	0	0	0	0	0	0	0	0	0	0	0	0	0	0	0.003264463	0	0	0.001948622	0	0	0	0	0	0	0	0.000441475	0	0	0	0	0	3.31E-05	0	1.35E-05	0	0.001675153	0	0	0	0	0	0	0	0	0	0	1.23E-05	0	0	0	0	0	0.001071803	0	0	0	0	0	0	0.000817955	0	0	0.000118953	9.32E-05	0	0	0	0	0	0	6.74E-05	0	0	0	0	0	0.000228095	0	0	0	0	0	0	2.33E-05	3.68E-05	0	0	0	0	0	0.000134895	0	0	0	0.005828698	0	0	0	0	0	0	0	0	0	6.99E-05	0	0	0	0	0	0	0.000244038	0	0	0	0	0	0	0	0	0	0	0	0	0	0	0	0	0	0	0	0	0	0	0	0	0	0	0	0	0	0	0	0	0	0	0	0	0	1.23E-05	0	0	0	0	0	8.09E-05	0	0	0	0	0	0	0	0	5.03E-05	0	0	0	0	0	0	0.00221596	0	0	0	0	0	0	0	0	0	0	0	0	0	0	0	0	0	0	0	0	0	0	0	0	0	0	0.000540807	0	0	0	0	0	0	0	0	0	0	0	0	0	0	0	0	0	0	0	0.004294572	0	0	0	0	0.001958433	0	0	0	0	0	0	0	0	0	0	0	0	0	0	0	0	0	0	0	0	0	0	0	7.24E-05	0	0	0.000339691	0	0	0	0	0	0	0	1.47E-05	0	0	0	0	1.35E-05	0	0	0	0	0	0	2.21E-05	0	0	0	0	0.000240359	0	0	0	0	0	0	0	0	0	0.000326201	0	0	0	0	0	0	0	0	0	0	0	0	0	0	0	0	0	0	0	0	0	0	0	0	0	0	0	0	0	0	0	0	0	0	0	0	0	0	0	0	0.002585082	0	2.58E-05	0	0	0	0	0	0	0	0	0	0	0	0	0	0	0	0.001042372	0	0	0	0	0	0	0.002727335	0	0	0	0	0	0	0	0	0	0	0	0	0	0	0	0	0	0	0	0	1.35E-05	0	0	0	0	0	0.000100558	0	0	0	0	0	0	0	0	0	0	0	0	0	0	0	0	0.100252867	0	0	0	0	0	0	0	0	0	0	0	0	0	0.000351954	0.00221596	1.35E-05	0	0.003264463
22/07/2021	Sheltered	13.2	10.2	28.5	6	1.515714286	1.527142857	-0.227012961	0	0	0	0	0	0	0	0	0	0	0	0	0	0	0	0	0	0	0	0	0	0	0	0	0	0	0	0	0	0	0	0	0	0	0	0	0	0	0	0	0	0	0	0	0	0	0	0	0	0	0	0	0	0	0	0	0	0	0	0	0	0	0	0	0	0	0	0	0	0	0	0	0	51	0	0	0	6	0	8	1528	0	16	169	35	0	0	0	357	16	391	656	0	0	16	0	0	0	0	10	0	627	0	0	35	242	774	0	0	0	0	0	0	0	0	0	16	0	0	0	0	0	713	153	10	0	0	0	16	0	67	0	10	0	0	0	0	0	35	0	2	0	0	35	748	16	1528	695	8	1047	242	26	16	18	4565	0	0	0	0	0	0	0	0	0	0	0	0	0	0	0	0	0	0	0	0	0	0	0	0	0	0	0	0	0	0	0	0	0	0	0	0	0	0	0	0	0	0	0	0	0	0	0	0	0	0	0	0	0	0	0	0	0	0	0	0	0	0	0	0	0	0	0	0	0	0	0	0	0	0	0	0	0	0	0	0	0	0	0	0	0	0	0	0	0	0	0	0	0	0	0	0	0	0	0	0	0	0	0	0	0	0	0	0	0	0	0	0	0	0	0	0	0	0	0	0	0	0	0	0	0	0	0	0	0	0	0	0	0	0	0	0	0	0	0	0	0	0	0	0	0	0	0	0	0	0	0	0	0	0	0	0	0	0	0	0	0	0	0	0	0	0	0	0	0	0	0	0	0	0	0	0	0	0	0	0	0	0	0	0	0	0	0	0	0	0	0	0	0	0	0	0	0	0	0	0	0	0	0	0	0	0	0	0	0	0	0	0	0	0	0	0	0	0	0	0	0	0	0	0	0	0	0	0	0	0	0	0	0	0	0	0	0	0	0	0	0	0	0	0	0	0	0	0	0	0	0	0	0	0	0	0	0	0	0	0	0	0	0	0	0	0	0	0	0	0	0	0	0	0	0	0	0	0	0	0	0	0	0	0	0	0	0	0	0	0	0	0	0	0	0	0	0	0	0	0	0	0	0	0	0	0	0	0	0	0	0	0	0	0	0	0	0	0	0	0	0	0	0	0	0	0	0	0	0	0	0	0	0	0	0	0	0	0	0	0	0	0	0	0	0	0	0	0	0	0	0	0	0	0	0	0	0	0	0	0	0	0	0	0	0	0	0	0	0	0	0	0	0	0	0	0	0	0	0	0	0	0	0	0	0	0	0	0	0	0	0	0	0	0	0	0	0	0	0	0	0	0	0	0	0	0	0	0	0	0	0	0	0	0	0	0	0	0	0	0	0	0	0	0	0	0	0	0	0	0	0	0	0	0	0	0	0	0	0	0	0	0	0	0	0	0	0	0	0	0	0	0	0	0	0	0	0	0	0	0	0	0	0	0	0	0	0	0	0	0	0	0	0	0	0	0	0	0	0	0	0	0	0	0	0	0	0
23/07/2021	Sheltered	13	10.4	30	5.5	1.554285714	1.602857143	0.063386129	0	0	0	0	0	0	0	0	0	0	0	0	0	0	0	0	0	0	0	0	0	0	0	0	0	0	0	0	0	0	0	0	0	0	0	0	0	0	0	0	0	0	0	0	0	0	0	0	0	0	0	0	0	0	0	0	0	0	0	0	0	0	0	0	0	0	0	0	0	0	0	0	0	0	0	0	0	16	2	67	4058	0	10	373	0	0	0	0	0	4	627	1019	2	0	0	0	0	0	0	0	0	780	0	0	0	662	100	0	0	0	6	0	0	0	2	0	0	0	6	0	0	86	0	0	86	0	0	0	0	0	271	0	0	0	0	0	0	0	86	0	0	0	0	0	1171	12	4058	1051	67	1646	662	98	6	6	9340	0	0	0	0	0	0	0	0	0	0	0	0	0	0	0	0	0	0	0	0	0	0	0	0	0	0	0	0	0	0	0	0	0	0	0	0	0	0	0	0	0	0	0	0	0	0	0	0	0	0	0	0	0	0	0	0	0	0	0	0	0	0	0	0	0	0	0	0	0	0	0	0	0	0	0	0	0	0	0	0	0	0	0	0	0	0	0	0	0	0	0	0	0	0	0	0	0	0	0	0	0	0	0	0	0	0	0	0	0	0	0	0	0	0	0	0	0	0	0	0	0	0	0	0	0	0	0	0	0	0	0	0	0	0	0	0	0	0	0	0	0	0	0	0	0	0	0	0	0	0	0	0	0	0	0	0	0	0	0	0	0	0	0	0	0	0	0	0	0	0	0	0	0	0	0	0	0	0	0	0	0	0	0	0	0	0	0	0	0	0	0	0	0	0	0	0	0	0	0	0	0	0	0	0	0	0	0	0	0	0	0	0	0	0	0	0	0	0	0	0	0	0	0	0	0	0	0	0	0	0	0	0	0	0	0	0	0	0	0	0	0	0	0	0	0	0	0	0	0	0	0	0	0	0	0	0	0	0	0	0	0	0	0	0	0	0	0	0	0	0	0	0	0	0	0	0	0	0	0	0	0	0	0	0	0	0	0	0	0	0	0	0	0	0	0	0	0	0	0	0	0	0	0	0	0	0	0	0	0	0	0	0	0	0	0	0	0	0	0	0	0	0	0	0	0	0	0	0	0	0	0	0	0	0	0	0	0	0	0	0	0	0	0	0	0	0	0	0	0	0	0	0	0	0	0	0	0	0	0	0	0	0	0	0	0	0	0	0	0	0	0	0	0	0	0	0	0	0	0	0	0	0	0	0	0	0	0	0	0	0	0	0	0	0	0	0	0	0	0	0	0	0	0	0	0	0	0	0	0	0	0	0	0	0	0	0	0	0	0	0	0	0	0	0	0	0	0	0	0	0	0	0	0	0	0	0	0	0	0	0	0	0	0	0	0	0	0	0	0	0	0	0	0	0	0	0	0	0	0	0	0	0	0	0	0	0	0	0	0	0	0	0	0	0	0	0	0	0	0	0	0	0	0	0	0	0	0
24/07/2021	Sheltered	13.5	10.5	29.5	6	1.592857143	1.678571429	0.35378522	0	0	0	0	0	0	0	0	0	0	0	0	0	0	0	0	0	0	0	0	0	0	0	0	0	0	0	0	0	0	0	0	0	0	0	0	0	0	0	0	0	0	0	0	0	0	0	0	0	0	0	0	0	0	0	0	0	0	0	0	0	0	0	0	0	0	0	0	0	0	0	0	0	0	0	0	0	0	0	0	0	0	0	0	0	0	0	0	0	0	0	0	0	0	0	0	0	0	0	0	0	0	0	0	0	0	0	0	0	0	0	0	0	0	0	0	0	0	0	0	0	0	0	0	0	0	0	0	0	0	0	0	0	0	0	0	0	0	0	0	0	0	0	0	0	0	0	0	0	0	0	0	0	0	0	0	0	0	0	0	0	0	0	0	0	0	0	0	0	0	0	0	0	0	0	0	0	0	0	0	0	0	0	0	0	0	0	0	0	0	0	0	0	0	0	0	0	0	0	0	0	0	0	0	0	0	0	0	0	0	0	0	0	0	0	0	0	0	0	0	0	0	0	0	0	0	0	0	0	0	0	0	0	0	0	0	0	0	0	0	0	0	0	0	0	0	0	0	0	0	0	0	0	0	0	0	0	0	0	0	0	0	0	0	0	0	0	0	0	0	0	0	0	0	0	0	0	0	0	0	0	0	0	0	0	0	0	0	0	0	0	0	0	0	0	0	0	0	0	0	0	0	0	0	0	0	0	0	0	0	0	0	0	0	0	0	0	0	0	0	0	0	0	0	0	0	0	0	0	0	0	0	0	0	0	0	0	0	0	0	0	0	0	0	0	0	0	0	0	0	0	0	0	0	0	0	0	0	0	0	0	0	0	0	0	0	0	0	0	0	0	0	0	0	0	0	0	0	0	0	0	0	0	0	0	0	0	0	0	0	0	0	0	0	0	0	0	0	0	0	0	0	0	0	0	0	0	0	0	0	0	0	0	0	0	0	0	0	0	0	0	0	0	0	0	0	0	0	0	0	0	0	0	0	0	0	0	0	0	0	0	0	0	0	0	0	0	0	0	0	0	0	0	0	0	0	0	0	0	0	0	0	0	0	0	0	0	0	0	0	0	0	0	0	0	0	0	0	0	0	0	0	0	0	0	0	0	0	0	0	0	0	0	0	0	0	0	0	0	0	0	0	0	0	0	0	0	0	0	0	0	0	0	0	0	0	0	0	0	0	0	0	0	0	0	0	0	0	0	0	0	0	0	0	0	0	0	0	0	0	0	0	0	0	0	0	0	0	0	0	0	0	0	0	0	0	0	0	0	0	0	0	0	0	0	0	0	0	0	0	0	0	0	0	0	0	0	0	0	0	0	0	0	0	0	0	0	0	0	0	0	0	0	0	0	0	0	0	0	0	0	0	0	0	0	0	0	0	0	0	0	0	0	0	0	0	0	0	0	0	0	0	0	0	0	0	0	0	0	0	0	0	0	0	0	0	0	0	0	0	0	0
25/07/2021	Sheltered	13.4	10.3	29.5	6	1.631428571	1.754285714	0.644184311	0	0	0	0	0	0	0	0	0	0	0	0	0	0	0	0	0	0	0	0	0	0	0	0	0	0	0	0	0	0	0	0	0	0	0	0	0	0	0	0	0	0	0	0	0	0	0	0	0	0	0	0	0	0	0	0	0	0	0	0	0	0	0	0	0	0	0	0	0	0	0	0	0	0	0	0	0	0	0	0	0	0	0	0	0	0	0	0	0	0	0	0	0	0	0	0	0	0	0	0	0	0	0	0	0	0	0	0	0	0	0	0	0	0	0	0	0	0	0	0	0	0	0	0	0	0	0	0	0	0	0	0	0	0	0	0	0	0	0	0	0	0	0	0	0	0	0	0	0	0	0	0	0	0	0	0	0	0	0	0	0	0	0	0	0	0	0	0	0	0	0	0	0	0	0	0	0	0	0	0	0	0	0	0	0	0	0	0	0	0	0	0	0	0	0	0	0	0	0	0	0	0	0	0	0	0	0	0	0	0	0	0	0	0	0	0	0	0	0	0	0	0	0	0	0	0	0	0	0	0	0	0	0	0	0	0	0	0	0	0	0	0	0	0	0	0	0	0	0	0	0	0	0	0	0	0	0	0	0	0	0	0	0	0	0	0	0	0	0	0	0	0	0	0	0	0	0	0	0	0	0	0	0	0	0	0	0	0	0	0	0	0	0	0	0	0	0	0	0	0	0	0	0	0	0	0	0	0	0	0	0	0	0	0	0	0	0	0	0	0	0	0	0	0	0	0	0	0	0	0	0	0	0	0	0	0	0	0	0	0	0	0	0	0	0	0	0	0	0	0	0	0	0	0	0	0	0	0	0	0	0	0	0	0	0	0	0	0	0	0	0	0	0	0	0	0	0	0	0	0	0	0	0	0	0	0	0	0	0	0	0	0	0	0	0	0	0	0	0	0	0	0	0	0	0	0	0	0	0	0	0	0	0	0	0	0	0	0	0	0	0	0	0	0	0	0	0	0	0	0	0	0	0	0	0	0	0	0	0	0	0	0	0	0	0	0	0	0	0	0	0	0	0	0	0	0	0	0	0	0	0	0	0	0	0	0	0	0	0	0	0	0	0	0	0	0	0	0	0	0	0	0	0	0	0	0	0	0	0	0	0	0	0	0	0	0	0	0	0	0	0	0	0	0	0	0	0	0	0	0	0	0	0	0	0	0	0	0	0	0	0	0	0	0	0	0	0	0	0	0	0	0	0	0	0	0	0	0	0	0	0	0	0	0	0	0	0	0	0	0	0	0	0	0	0	0	0	0	0	0	0	0	0	0	0	0	0	0	0	0	0	0	0	0	0	0	0	0	0	0	0	0	0	0	0	0	0	0	0	0	0	0	0	0	0	0	0	0	0	0	0	0	0	0	0	0	0	0	0	0	0	0	0	0	0	0	0	0	0	0	0	0	0	0	0	0	0	0	0	0	0	0	0	0	0	0	0	0	0	0	0	0
26/07/2021	Sheltered	13.5	10.4	30	5.5	1.67	1.83	0.934583401	0	0	0	0	0	0	0	0	0	0	0	0	0	0	0	0	0	0	0	0	0	0	0	0	0	0	0	0	0	0	0	0	0	0	0	0	0	0	0	0	0	0	0	0	0	0	0	0	0	0	0	0	0	0	0	0	0	0	0	0	0	0	0	0	0	0	0	0	0	0	0	0	0	0	0	0	0	0	0	0	0	0	0	0	0	0	0	0	0	0	0	0	0	0	0	0	0	0	0	0	0	0	0	0	0	0	0	0	0	0	0	0	0	0	0	0	0	0	0	0	0	0	0	0	0	0	0	0	0	0	0	0	0	0	0	0	0	0	0	0	0	0	0	0	0	0	0	0	0	0	0	0	0	0	0	0	0	0	0	0	0	0	0	0	0	0	0	0	0	0	0	0	0	0	0	0	0	0	0	0	0	0	0	0	0	0	0	0	0	0	0	0	0	0	0	0	0	0	0	0	0	0	0	0	0	0	0	0	0	0	0	0	0	0	0	0	0	0	0	0	0	0	0	0	0	0	0	0	0	0	0	0	0	0	0	0	0	0	0	0	0	0	0	0	0	0	0	0	0	0	0	0	0	0	0	0	0	0	0	0	0	0	0	0	0	0	0	0	0	0	0	0	0	0	0	0	0	0	0	0	0	0	0	0	0	0	0	0	0	0	0	0	0	0	0	0	0	0	0	0	0	0	0	0	0	0	0	0	0	0	0	0	0	0	0	0	0	0	0	0	0	0	0	0	0	0	0	0	0	0	0	0	0	0	0	0	0	0	0	0	0	0	0	0	0	0	0	0	0	0	0	0	0	0	0	0	0	0	0	0	0	0	0	0	0	0	0	0	0	0	0	0	0	0	0	0	0	0	0	0	0	0	0	0	0	0	0	0	0	0	0	0	0	0	0	0	0	0	0	0	0	0	0	0	0	0	0	0	0	0	0	0	0	0	0	0	0	0	0	0	0	0	0	0	0	0	0	0	0	0	0	0	0	0	0	0	0	0	0	0	0	0	0	0	0	0	0	0	0	0	0	0	0	0	0	0	0	0	0	0	0	0	0	0	0	0	0	0	0	0	0	0	0	0	0	0	0	0	0	0	0	0	0	0	0	0	0	0	0	0	0	0	0	0	0	0	0	0	0	0	0	0	0	0	0	0	0	0	0	0	0	0	0	0	0	0	0	0	0	0	0	0	0	0	0	0	0	0	0	0	0	0	0	0	0	0	0	0	0	0	0	0	0	0	0	0	0	0	0	0	0	0	0	0	0	0	0	0	0	0	0	0	0	0	0	0	0	0	0	0	0	0	0	0	0	0	0	0	0	0	0	0	0	0	0	0	0	0	0	0	0	0	0	0	0	0	0	0	0	0	0	0	0	0	0	0	0	0	0	0	0	0	0	0	0	0	0	0	0	0	0	0	0	0	0	0	0	0	0	0	0	0	0	0	0	0	0	0	0	0	0	0
27/07/2021	Sheltered	13.7	9.6	34	5.5	1.711428571	1.831428571	0.993634024	0	0	0	0	0	0	0	0	0	0	0	0	0	0	0	0	0	0	0	0	0	0	0	0	0	0	0	0	0	0	0	0	0	0	0	0	0	0	0	0	0	0	0	0	0	0	0	0	0	0	0	0	0	0	0	0	0	0	0	0	0	0	0	0	0	0	0	0	0	0	0	0	0	0	0	0	0	0	0	0	0	0	0	0	0	0	0	0	0	0	0	0	0	0	0	0	0	0	0	0	0	0	0	0	0	0	0	0	0	0	0	0	0	0	0	0	0	0	0	0	0	0	0	0	0	0	0	0	0	0	0	0	0	0	0	0	0	0	0	0	0	0	0	0	0	0	0	0	0	0	0	0	0	0	0	0	0	0	0	0	0	0	0	0	0	0	0	0	0	0	0	0	0	0	0	0	0	0	0	0	0	0	0	0	0	0	0	0	0	0	0	0	0	0	0	0	0	0	0	0	0	0	0	0	0	0	0	0	0	0	0	0	0	0	0	0	0	0	0	0	0	0	0	0	0	0	0	0	0	0	0	0	0	0	0	0	0	0	0	0	0	0	0	0	0	0	0	0	0	0	0	0	0	0	0	0	0	0	0	0	0	0	0	0	0	0	0	0	0	0	0	0	0	0	0	0	0	0	0	0	0	0	0	0	0	0	0	0	0	0	0	0	0	0	0	0	0	0	0	0	0	0	0	0	0	0	0	0	0	0	0	0	0	0	0	0	0	0	0	0	0	0	0	0	0	0	0	0	0	0	0	0	0	0	0	0	0	0	0	0	0	0	0	0	0	0	0	0	0	0	0	0	0	0	0	0	0	0	0	0	0	0	0	0	0	0	0	0	0	0	0	0	0	0	0	0	0	0	0	0	0	0	0	0	0	0	0	0	0	0	0	0	0	0	0	0	0	0	0	0	0	0	0	0	0	0	0	0	0	0	0	0	0	0	0	0	0	0	0	0	0	0	0	0	0	0	0	0	0	0	0	0	0	0	0	0	0	0	0	0	0	0	0	0	0	0	0	0	0	0	0	0	0	0	0	0	0	0	0	0	0	0	0	0	0	0	0	0	0	0	0	0	0	0	0	0	0	0	0	0	0	0	0	0	0	0	0	0	0	0	0	0	0	0	0	0	0	0	0	0	0	0	0	0	0	0	0	0	0	0	0	0	0	0	0	0	0	0	0	0	0	0	0	0	0	0	0	0	0	0	0	0	0	0	0	0	0	0	0	0	0	0	0	0	0	0	0	0	0	0	0	0	0	0	0	0	0	0	0	0	0	0	0	0	0	0	0	0	0	0	0	0	0	0	0	0	0	0	0	0	0	0	0	0	0	0	0	0	0	0	0	0	0	0	0	0	0	0	0	0	0	0	0	0	0	0	0	0	0	0	0	0	0	0	0	0	0	0	0	0	0	0	0	0	0	0	0	0	0	0	0	0	0	0	0	0	0	0	0	0	0	0
28/07/2021	Sheltered	13.6	9.2	34.5	5.5	1.752857143	1.832857143	1.052684647	0	0	0	0	0	0	0	0	0	0	0	0	0	0	0	0	0	0	0	0	0	0	0	0	0	0	0	0	0	0	0	0	0	0	0	0	0	0	0	0	0	0	0	0	0	0	0	0	0	0	0	0	0	0	0	0	0	0	0	0	0	0	0	0	0	0	0	0	0	0	0	0	0	0	0	0	0	0	0	0	0	0	0	0	0	0	0	0	0	0	0	0	0	0	0	0	0	0	0	0	0	0	0	0	0	0	0	0	0	0	0	0	0	0	0	0	0	0	0	0	0	0	0	0	0	0	0	0	0	0	0	0	0	0	0	0	0	0	0	0	0	0	0	0	0	0	0	0	0	0	0	0	0	0	0	0	0	0	0	0	0	0	0	0	0	0	0	0	0	0	0	0	0	0	0	0	0	0	0	0	0	0	0	0	0	0	0	0	0	0	0	0	0	0	0	0	0	0	0	0	0	0	0	0	0	0	0	0	0	0	0	0	0	0	0	0	0	0	0	0	0	0	0	0	0	0	0	0	0	0	0	0	0	0	0	0	0	0	0	0	0	0	0	0	0	0	0	0	0	0	0	0	0	0	0	0	0	0	0	0	0	0	0	0	0	0	0	0	0	0	0	0	0	0	0	0	0	0	0	0	0	0	0	0	0	0	0	0	0	0	0	0	0	0	0	0	0	0	0	0	0	0	0	0	0	0	0	0	0	0	0	0	0	0	0	0	0	0	0	0	0	0	0	0	0	0	0	0	0	0	0	0	0	0	0	0	0	0	0	0	0	0	0	0	0	0	0	0	0	0	0	0	0	0	0	0	0	0	0	0	0	0	0	0	0	0	0	0	0	0	0	0	0	0	0	0	0	0	0	0	0	0	0	0	0	0	0	0	0	0	0	0	0	0	0	0	0	0	0	0	0	0	0	0	0	0	0	0	0	0	0	0	0	0	0	0	0	0	0	0	0	0	0	0	0	0	0	0	0	0	0	0	0	0	0	0	0	0	0	0	0	0	0	0	0	0	0	0	0	0	0	0	0	0	0	0	0	0	0	0	0	0	0	0	0	0	0	0	0	0	0	0	0	0	0	0	0	0	0	0	0	0	0	0	0	0	0	0	0	0	0	0	0	0	0	0	0	0	0	0	0	0	0	0	0	0	0	0	0	0	0	0	0	0	0	0	0	0	0	0	0	0	0	0	0	0	0	0	0	0	0	0	0	0	0	0	0	0	0	0	0	0	0	0	0	0	0	0	0	0	0	0	0	0	0	0	0	0	0	0	0	0	0	0	0	0	0	0	0	0	0	0	0	0	0	0	0	0	0	0	0	0	0	0	0	0	0	0	0	0	0	0	0	0	0	0	0	0	0	0	0	0	0	0	0	0	0	0	0	0	0	0	0	0	0	0	0	0	0	0	0	0	0	0	0	0	0	0	0	0	0	0	0	0	0	0	0	0	0	0	0	0
29/07/2021	Sheltered	13.7	9.5	34.5	6	1.794285714	1.834285714	1.11173527	18945	7624	26569	0	2772	0	4390	0	231	4159	0	0	0	0	0	231	0	231	0	0	0	231	231	0	0	0	0	0	0	0	2079	0	1155	0	693	462	0	0	0	0	0	0	0	0	0	1617	1617	0	231	0	0	0	0	231	5314	8548	0	0	0	8548	231	231	0	0	0	2541	0	0	0	0	0	2541	0	0	0	0	0	0	0	0	442	0	0	187	0	0	2	0	0	0	644	713	0	0	0	0	0	0	0	0	0	1681	4	0	0	86	22	0	0	0	6	0	0	0	0	0	0	0	0	0	0	0	0	0	456	0	0	0	0	0	16	0	0	0	16	0	0	0	16	0	0	0	0	0	764	0	442	1697	0	1357	86	6	4	33	5069	0	0	2	0	0	0	0	0	0	0	0	0	0	0	0	0	0	0	0	0	0	0	0	0	0	0	0	0	0	0	0	0	0	0	0	0	0	0	0	0	0	0	0	0	0	0	0	0	0	0	0	0	0	0	0	0	0	0	0	0	0	0	0	0	0	0	0	0	0	0	0	0	0	0	0	0	0	0	0	0	0	0	0	0	0	0	0	0	0	0	0	0	0	0	0	0	0	0	0	0	0	0	0	0	0	0	0	0	0	0	0	0	0	0	0	0	0	0	0	0	0	0	0	0	0	0	0	0	0	0	0	0	0	0	0	0	0	0	0	0	0	0	0	0	0	0	0	0	0	0	0	0	0	0	0	0	0	0	0	0	0	0	0	0	0	0	0	0	0	0	0	0	0	0	0	0	0	0	0	0	0	0	0	0	0	0	0	0	0	0	0	0	0	0	0	0	0	0	0	0	0	0	0	0	0	0	0	0	0	0	0	0	0	0	0	0	0	0	0	0	0	0	0	0	0	0	0	0	0	0	0	0	0	0	0	0	0	0	0	0	0	0	0	0	0	0	0	0	0	0	0	0	0	0	0	0	0	0	0	0	0	0	0	0	0	0	0	0	0	0	0	0	0	0	0	0	0	0	0	0	0	0	0	0	0	0	0	0	0	0	0	0	0	0	0	0	0	0	0	0	0	0	0	0	0	0	0	0	0	0	0	0	0	0	0	0	0	0	0	0	0	0	0	0	0	0	0	0	0	0	0	0	0	0	0	0	0	0	0	0	0	0	0	0	0	0	0	0	0	0	0	0	0	0	0	0	0	0	0	0	0	0	0	0	0	0	0	0	0	0	0	0	0	0	0	0	0	0	0	0	0	0	0	0	0	0	0	0	0	0	0	0	0	0	0	0	0	0	0	0	0	0	0	0	0	0	0	0	0	0	0	0	0	0	0	0	0	0	0	0	0	0	0	0	0	0	0	0	0	0	0	0	0	0	0	0	0	0	0	0	0	0	0	0	0	0	0	0	0	0	0	0	0	0	0	0	0	0	0	0	0	0	0	0	0	0	0	0	0	0	0	0	0	0	0	0	0	0	0	0	0	0	0	0	0	0	0
30/07/2021	Sheltered	13.5	9.4	34.5	5.5	1.835714286	1.835714286	1.170785894	73007	4621	77628	0	0	0	3697	0	0	3697	0	0	4390	0	4390	0	0	0	1848	1848	0	693	0	693	0	0	0	3466	1386	0	17328	0	231	0	231	0	0	0	0	0	0	0	0	0	0	693	693	0	0	0	0	0	0	0	43897	0	0	0	0	0	0	0	0	0	0	0	0	0	0	0	0	0	0	0	0	0	0	0	0	0	0	0	0	0	0	0	0	0	0	0	0	2	0	0	0	0	0	0	0	0	0	8	0	0	0	0	0	0	0	0	0	0	0	0	0	0	0	0	0	0	0	0	0	0	0	0	0	0	0	0	0	0	0	0	0	0	0	0	0	0	0	0	0	0	0	0	0	8	0	2	0	0	0	0	10	0	0	0	0	0	0	0	0	0	0	0	0	0	0	0	0	0	0	0	0	0	0	0	0	0	0	0	0	0	0	0	0	0	0	0	0	0	0	0	0	0	0	0	0	0	0	0	0	0	0	0	0	0	0	0	0	0	0	0	0	0	0	0	0	0	0	0	0	0	0	0	0	0	0	0	0	0	0	0	0	0	0	0	0	0	0	0	0	0	0	0	0	0	0	0	0	0	0	0	0	0	0	0	0	0	0	0	0	0	0	0	0	0	0	0	0	0	0	0	0	0	0	0	0	0	0	0	0	0	0	0	0	0	0	0	0	0	0	0	0	0	0	0	0	0	0	0	0	0	0	0	0	0	0	0	0	0	0	0	0	0	0	0	0	0	0	0	0	0	0	0	0	0	0	0	0	0	0	0	0	0	0	0	0	0	0	0	0	0	0	0	0	0	0	0	0	0	0	0	0	0	0	0	0	0	0	0	0	0	0	0	0	0	0	0	0	0	0	0	0	0	0	0	0	0	0	0	0	0	0	0	0	0	0	0	0	0	0	0	0	0	0	0	0	0	0	0	0	0	0	0	0	0	0	0	0	0	0	0	0	0	0	0	0	0	0	0	0	0	0	0	0	0	0	0	0	0	0	0	0	0	0	0	0	0	0	0	0	0	0	0	0	0	0	0	0	0	0	0	0	0	0	0	0	0	0	0	0	0	0	0	0	0	0	0	0	0	0	0	0	0	0	0	0	0	0	0	0	0	0	0	0	0	0	0	0	0	0	0	0	0	0	0	0	0	0	0	0	0	0	0	0	0	0	0	0	0	0	0	0	0	0	0	0	0	0	0	0	0	0	0	0	0	0	0	0	0	0	0	0	0	0	0	0	0	0	0	0	0	0	0	0	0	0	0	0	0	0	0	0	0	0	0	0	0	0	0	0	0	0	0	0	0	0	0	0	0	0	0	0	0	0	0	0	0	0	0	0	0	0	0	0	0	0	0	0	0	0	0	0	0	0	0	0	0	0	0	0	0	0	0	0	0	0	0	0	0	0	0	0	0	0	0	0	0	0	0	0	0	0	0	0	0	0	0	0	0	0	0	0	0	0	0	0	0	0	0
31/07/2021	Sheltered	14.1	9.7	34.5	5.5	1.877142857	1.837142857	1.229836517	0	0	0	0	0	0	0	0	0	0	0	0	0	0	0	0	0	0	0	0	0	0	0	0	0	0	0	0	0	0	0	0	0	0	0	0	0	0	0	0	0	0	0	0	0	0	0	0	0	0	0	0	0	0	0	0	0	0	0	0	0	0	0	0	0	0	0	0	0	0	0	0	0	0	0	0	0	0	0	33	187	0	0	391	0	0	2	0	0	2	627	493	0	0	0	0	0	0	0	0	0	187	0	0	0	49	10	0	0	0	14	0	0	0	0	2	0	0	0	0	0	0	0	0	0	0	0	0	0	0	33	0	2	0	0	0	0	0	4	0	0	0	0	0	882	0	187	220	33	1120	49	10	2	16	2915	0	0	0	0	0	0	0	0	0	0	0	0	0	0	0	0	0	0	0	0	0	0	0	0	0	0	0	0	0	0	0	0	0	0	0	0	0	0	0	0	0	0	0	0	0	0	0	0	0	0	0	0	0	0	0	0	0	0	0	0	0	0	0	0	0	0	0	0	0	0	0	0	0	0	0	0	0	0	0	0	0	0	0	0	0	0	0	0	0	0	0	0	0	0	0	0	0	0	0	0	0	0	0	0	0	0	0	0	0	0	0	0	0	0	0	0	0	0	0	0	0	0	0	0	0	0	0	0	0	0	0	0	0	0	0	0	0	0	0	0	0	0	0	0	0	0	0	0	0	0	0	0	0	0	0	0	0	0	0	0	0	0	0	0	0	0	0	0	0	0	0	0	0	0	0	0	0	0	0	0	0	0	0	0	0	0	0	0	0	0	0	0	0	0	0	0	0	0	0	0	0	0	0	0	0	0	0	0	0	0	0	0	0	0	0	0	0	0	0	0	0	0	0	0	0	0	0	0	0	0	0	0	0	0	0	0	0	0	0	0	0	0	0	0	0	0	0	0	0	0	0	0	0	0	0	0	0	0	0	0	0	0	0	0	0	0	0	0	0	0	0	0	0	0	0	0	0	0	0	0	0	0	0	0	0	0	0	0	0	0	0	0	0	0	0	0	0	0	0	0	0	0	0	0	0	0	0	0	0	0	0	0	0	0	0	0	0	0	0	0	0	0	0	0	0	0	0	0	0	0	0	0	0	0	0	0	0	0	0	0	0	0	0	0	0	0	0	0	0	0	0	0	0	0	0	0	0	0	0	0	0	0	0	0	0	0	0	0	0	0	0	0	0	0	0	0	0	0	0	0	0	0	0	0	0	0	0	0	0	0	0	0	0	0	0	0	0	0	0	0	0	0	0	0	0	0	0	0	0	0	0	0	0	0	0	0	0	0	0	0	0	0	0	0	0	0	0	0	0	0	0	0	0	0	0	0	0	0	0	0	0	0	0	0	0	0	0	0	0	0	0	0	0	0	0	0	0	0	0	0	0	0	0	0	0	0	0	0	0	0	0	0	0	0	0	0	0	0	0	0	0	0	0	0	0	0	0
01/08/2021	Sheltered	14.4	9.6	34.5	6.5	1.918571429	1.838571429	1.28888714	72545	6469	79014	0	693	0	3466	0	0	3466	0	0	20793	0	20793	0	0	0	4621	4621	0	462	0	462	0	0	0	3234	0	0	0	0	924	0	924	0	0	0	0	0	0	0	0	0	0	1617	1617	0	462	0	0	0	0	462	42279	0	0	0	0	0	0	0	0	0	0	1155	0	0	0	0	0	1155	0	51	0	0	0	16	0	0	102	0	0	204	16	0	0	16	662	0	306	1220	4	0	0	0	0	0	0	0	0	900	0	0	0	67	854	0	0	0	0	0	0	0	0	6	0	0	0	0	0	6	831	118	0	0	4	0	2	0	35	0	0	0	2	0	0	0	16	0	16	0	0	357	831	0	102	935	0	1526	67	16	0	18	3738	0	0	0	0	0	0	0	0	0	0	0	0	0	0	0	0	0	0	0	0	0	0	0	0	0	0	0	0	0	0	0	0	0	0	0	0	0	0	0	0	0	0	0	0	0	0	0	0	0	0	0	0	0	0	0	0	0	0	0	0	0	0	0	0	0	0	0	0	0	0	0	0	0	0	0	0	0	0	0	0	0	0	0	0	0	0	0	0	0	0	0	0	0	0	0	0	0	0	0	0	0	0	0	0	0	0	0	0	0	0	0	0	0	0	0	0	0	0	0	0	0	0	0	0	0	0	0	0	0	0	0	0	0	0	0	0	0	0	0	0	0	0	0	0	0	0	0	0	0	0	0	0	0	0	0	0	0	0	0	0	0	0	0	0	0	0	0	0	0	0	0	0	0	0	0	0	0	0	0	0	0	0	0	0	0	0	0	0	0	0	0	0	0	0	0	0	0	0	0	0	0	0	0	0	0	0	0	0	0	0	0	0	0	0	0	0	0	0	0	0	0	0	0	0	0	0	0	0	0	0	0	0	0	0	0	0	0	0	0	0	0	0	0	0	0	0	0	0	0	0	0	0	0	0	0	0	0	0	0	0	0	0	0	0	0	0	0	0	0	0	0	0	0	0	0	0	0	0	0	0	0	0	0	0	0	0	0	0	0	0	0	0	0	0	0	0	0	0	0	0	0	0	0	0	0	0	0	0	0	0	0	0	0	0	0	0	0	0	0	0	0	0	0	0	0	0	0	0	0	0	0	0	0	0	0	0	0	0	0	0	0	0	0	0	0	0	0	0	0	0	0	0	0	0	0	0	0	0	0	0	0	0	0	0	0	0	0	0	0	0	0	0	0	0	0	0	0	0	0	0	0	0	0	0	0	0	0	0	0	0	0	0	0	0	0	0	0	0	0	0	0	0	0	0	0	0	0	0	0	0	0	0	0	0	0	0	0	0	0	0	0	0	0	0	0	0	0	0	0	0	0	0	0	0	0	0	0	0	0	0	0	0	0	0	0	0	0	0	0	0	0	0	0	0	0	0	0	0	0	0	0	0	0	0	0	0	0	0	0	0	0	0	0	0	0	0	0	0	0	0	0	0	0	0	0	0	0
02/08/2021	Sheltered	14	9.2	34.5	6	1.96	1.84	1.347937763	43203	1155	44359	0	0	0	693	0	0	693	0	0	6238	0	6238	0	0	0	1617	1617	0	231	0	231	0	0	0	2310	924	0	0	0	0	0	0	0	0	0	0	0	0	0	0	231	0	0	0	0	462	0	0	0	0	462	30959	693	0	0	693	0	0	0	0	0	0	0	0	0	0	0	0	0	0	0	0	0	0	0	0	16	373	0	0	493	0	0	0	0	0	0	391	577	0	16	0	0	0	0	0	0	0	458	0	0	67	16	511	0	0	0	0	0	0	0	0	0	0	0	0	0	0	2	442	0	0	0	0	0	0	0	16	0	0	2	0	0	0	0	0	0	0	0	0	0	509	0	373	475	33	968	16	2	0	2	2870	0	0	0	0	0	0	0	0	0	0	0	0	0	0	0	0	0	0	0	0	0	0	0	0	0	0	0	0	0	0	0	0	0	0	0	0	0	0	0	0	0	0	0	0	0	0	0	0	0	0	0	0	0	0	0	0	0	0	0	0	0	0	0	0.025936823	0	0	0.006820074	0.008801976	0.00093266	0.000696719	0	0.007749958	0.000477433	0	0	0.003314273	0	0	0	0	0	0	0	0	0	0	0	0	0	0	3.61E-05	0	0	0	0	0	0	0	0.054510631	0	0	0	0	0	5.00E-05	0	0	0	0.011169711	0	0	0	0	0	0	0	0	0	0	5.83E-05	0	0.000749459	0	0	0	0.009218342	0	0	0	0	0	0.001768167	0.000344196	0	0	0.00244268	0.00558208	0	0	0	0	0	0	0.005973464	0	0	0	0	0	0.002845167	0	0	0	0	0	0	0	0	0	0.008999056	0	0	0	0.017262533	0	0.000571809	2.22E-05	0.027460723	0	0	0	0	0	0	0.00193749	0	0	0.002428801	0	0	0.000238716	0	0	0	0.003652917	0	0	0	0	0	0	0	0	0	0	0	0	0	0	0	0	0	0	0	0	0	0	0	0	0	0	0	0	0	0	0	0	0.004752123	0	0	0	0	0.003880531	0	0	0	0	0	0.000891023	0	0	0	0	0	0	0	0	0	0	0	0	0	7.49E-05	0	0	0	0	0	0	0.00181258	0	0	6.94E-05	0	0	0	0	0	0	3.05E-05	0	0	0	0	0	0	0	0	0	0	0	0.015358352	0	0	0	0.000108255	0	0	0	0	0	0	0	0	0	0	0	0	0	0	0	0.033092766	0	0.000205407	0	0	0.026314329	0	0	0	0	0	0	0	0.004638317	0.000507966	0	0	0	0	0	0	0	0	0	0	0	0	0	0	0	0	0	0.131108089	0	0	0	0	0	0	0	0	0	0	0	0	0.001465608	0	0	0	0	0	0	5.27E-05	0	0	0.001426747	0	0.00200966	0	0	0	0	0.000999278	0	0	0	0	0.010012213	0	0	0	0	0	0	0	0	0	0	0	0	0	0	0	0	0	0	0	0	0	0	0	0.005040804	0	0	0	0	0	0	0	0	0.000155443	0	0	0	0	0	0	0	0.058718703	0	0.00102426	0	0	0	0	0	0	0	0	0	0.000330317	0	0.00012491	0	0	0	0.012435463	0	0	0	0	0	0	0	0	0	0	0	0	0	0	0	0	0	0	0	0	0	0	0	0	0	0	0	0	0	0.000213735	0	0	0	0.001374008	0	0	0	0	0	0	0	0	0	0	0	0	0	0	0	0	0.019369344	0	0	0	0	0	0	0	0	0	1.67E-05	0	0	0	0.13116638	0	0.000696719	0.001046466	0
03/08/2021	Sheltered	13.9	8.8	34.5	5.5	1.797142857	1.724285714	1.480704039	24721	5545	30266	0	0	0	4159	0	0	4159	0	0	2541	0	2541	0	0	0	3003	0	3003	462	0	462	231	231	0	2079	231	0	0	0	0	0	0	0	0	0	0	0	0	0	0	0	0	1155	1155	0	0	0	0	0	0	0	14786	1155	0	0	1155	0	0	0	0	0	462	0	0	0	0	0	0	0	0	35	0	0	0	0	0	16	289	0	0	67	16	0	0	0	627	2	627	782	0	0	0	0	0	0	0	2	0	627	0	0	2	35	0	0	0	0	0	0	0	2	0	16	0	0	0	0	0	35	442	35	2	0	0	0	0	0	67	0	0	2	0	0	0	0	2	0	2	0	0	67	444	0	289	695	16	1410	35	55	0	4	0	0	0	0	0	0	0	0	0	0	0	0	0	0	0	0	0	0	0	0	0	0	0	0	0	0	0	0	0	0	0	0	0	0	0	0	0	0	0	0	0	0	0	0	0	0	0	0	0	0	0	0	0	0	0	0	0	0	0	0	0	0	0	0	0.016912881	0	0	0.310478015	0.000652385	0.000283883	0	0	0.005320078	0	0	0	0	0	0	0	0	0	0	0	0	0	0	0	0	0	0	0	0	0	0	0	0	0	0	0.053484665	0	0	0	0	0.000106456	0	0	7.64E-05	0	0.006523852	0	0	2.46E-05	0	0	0	0	0	0	0	2.18E-05	0	0	0	0	0	0.007391879	0	0	0	0	0	0.000106456	0	0.000245668	0	0.000436743	0.002331117	0	0	0	0	0	0	0.001599572	0	0	0	4.64E-05	0.000133753	0.001138262	0	0.000221101	0	0	0	0	0	7.37E-05	0	0	0	0	0	0.227873497	0	6.28E-05	0	0.019200323	0	0	0	0	0	0	0	0	0	0.002186446	0	0	0	0	0	0	0.001651435	0	0	0	0	0	0	0	2.18E-05	0	0	0	0	0	0	0	0	0	0	0	0	0	0	0	0	0	0	0	0	0	6.55E-05	0	0	0	0	0.000106456	0	0	0.002432114	0	0	0	0	0	0.000873486	0.002175527	0	0	0	0	0	0	0	0	0	0	0	0	0	0	0.027512092	0	0	0	0	4.91E-05	0	0	0	0	0	0	0	0	0	6.28E-05	0	0	0	0	0	0	0	0	0	0	0	0.008232609	0	0	0	0	0	0	0	0	0	0	9.01E-05	0	0	0	0	0	0	0	0	0.013560877	0	0	0	0	0.005756821	0	0	0	0	0	0	0	1.36E-05	0	0	0	0	0	0	0	0	0	0	0	0	0	0	0	4.37E-05	0	0	0.001285663	0	0	0.002358413	0	0	0	0	0	0	0	0	0	0.000646926	0	0	0	0	0	0	0	0	0	0.000114645	0	0.000363043	0.036424383	0	0	0	0	0	0	0	0	0.004591263	0	0	0	0	0	0	0	0	0	0	0	0	3.00E-05	0	0.000215642	0	0	0	0	0	0	0	0.000414906	0.002140042	0.000286613	0	0	0	0	0	0	0	0	0	0	0	0	0	0	0	0.030465568	0	0	0	0	0	0	0	0	0	0	0	0	0	1.64E-05	0	0	0	0.004733204	0	0	0	0	0	0	0	0	0	0	0	0	0	0	0	0	0	0	0	0	0	0	2.18E-05	0	0	0	0	0	0	0.000139212	0	0	0	0.00123107	0	0	0	0	0	0	0	0	0	0	0	0	0	0	0	0	0.004872416	0	0	0	0	0	0	0	0	0	0	0	0.002666863	0.002175527	0.0013075	0.063936476	0	0	0
04/08/2021	Sheltered	13.4	8.8	34.5	6	1.634285714	1.608571429	1.613470315	0	0	0	0	0	0	0	0	0	0	0	0	0	0	0	0	0	0	0	0	0	0	0	0	0	0	0	0	0	0	0	0	0	0	0	0	0	0	0	0	0	0	0	0	0	0	0	0	0	0	0	0	0	0	0	0	0	0	0	0	0	0	0	0	0	0	0	0	0	0	0	0	0	0	0	0	0	0	0	16	169	0	0	1053	0	0	2	0	0	2	238	917	0	16	0	0	0	0	0	0	0	764	0	0	2	86	467	0	0	0	0	0	0	0	0	10	0	0	0	0	0	0	442	0	0	0	0	0	0	0	16	0	10	0	0	0	0	0	16	0	16	0	0	0	444	0	169	780	33	1155	86	22	2	16	3777	35	0	0	0	0	0	0	0	0	0	0	0	0	0	0	0	0	0	0	0	0	0	0	0	0	0	0	0	0	0	0	0	0	0	0	0	0	0	0	0	0	0	0	0	0	0	0	0	0	0	0	0	0	0	0	0	0	0	0	0	0	0	0	0.005937231	0	0	0.187027505	0.000186869	4.49E-05	0.000106444	0	0.006786421	0	0	0	0	0	0	0	0	0	0	0	0	0	2.84E-05	0	0.117727483	0	0	0	0	0	0	0	0	0	0	0.049905856	0	0	0	0.00063157	0	5.20E-05	0	0.000156118	6.15E-05	0.012468185	0	0	0	0	0	0	0	0	0	0	0.000175042	0	0	0	0	0	0.00780119	0	0	0	0	0	6.62E-05	0	4.49E-05	0	0.000269659	0.000338257	0	0	0	0	0	0	0.001284429	0	0	0	3.31E-05	0	0.000832632	0	7.33E-05	0	0	0	0	0	0	0	0	0	0	0	0.005348239	0	3.31E-05	0.000411585	0.031502805	0	0	0	0	0	0	0	4.26E-05	0	0.001509145	0	0	0	0	0	0	0.02790262	0	0	0	0	0	0	0	0	0	0	0	0	0	0	0	0	0	0	0	0	0	0	0	0	3.78E-05	0	0	0	0	2.84E-05	0	0	0	0	6.62E-05	0	0	0.000366642	0	0	0	0.051429193	3.31E-05	0.000352449	0	0	0	0	0	0	0	0	0	0	0	0	0	7.81E-05	0	0	0	0	0	0	2.13E-05	0	0	0	0	0	0	0	0	0	0.000186869	0	0	0	0	0	0	0	0	0	0	0	0.010164256	0	0	0	0	0	0	0	0	0	0	0	0	0	0	0	0	0	0	0	0.016867886	0	0	0	0	0.003370739	0	0	0	0	0	0	0	0	0	0	0	0	0	0	0	0	4.26E-05	0	0	0	0	0	0	0.000106444	0	0	0.002455317	0	0	0	0	0	0	0	1.66E-05	0	0	0	0	0.001069175	0	0	0	0	0	1.18E-05	0	0	0	0.000241274	0	0.000146657	0	0	0	0	0	0	0	0	0	0.003422778	0	0	0	0	0	0	0	0	0	0	0	0	0	0	2.60E-05	0	0	0	0	0	0	0	0.005213409	0.001298621	1.66E-05	0	0	0	0	0	0	0	0	0	0	0	0	0	0	0	0.030135586	0	0.001790631	0	0	0	0	0	0	0	0	0	0	0	0	0	0	0	0.003020655	0	0	0	0	0	0	0.00013956	0	0	0	0	0	0	0	0	0	0	0.000115906	0	0	0	0	0	0	0	0	0	0	0	8.52E-05	0	0	0	0.000324064	0	0	0	0	0	0	0	0	0	0	0	0	0	0	0	0	0.106711673	0	0	0	0	0	0	0	0	0	0	0	1.66E-05	4.26E-05	0.002630359	0.051429193	0.000106444	0	0.117727483
05/08/2021	Sheltered	13.4	9.1	34	5.5	1.471428571	1.492857143	1.746236591	27854	9472	37327	0	0	0	5314	0	231	5083	0	1155	8910	0	8910	0	0	0	0	0	0	1617	0	1617	231	231	0	3697	0	0	0	0	462	0	462	0	0	0	0	0	0	0	0	0	0	2310	2310	0	0	0	0	0	0	0	13631	0	0	0	0	0	0	0	0	0	0	0	0	0	0	0	0	0	0	2	0	0	0	2	0	2	306	0	0	169	0	0	0	2	2	0	442	662	0	0	0	0	0	0	0	0	0	407	0	0	0	86	682	0	0	0	0	0	0	0	0	51	0	0	0	0	0	2	627	2	2	0	0	0	2	0	51	0	2	0	0	0	0	0	16	0	0	0	0	2	627	0	306	458	2	1104	86	55	0	2	2830	0	0	0	0	0	0	0	0	0	0	0	0	0	0	0	0	0	0	0	0	0	0	0	0	0	0	0	0	0	0	0	0	0	0	0	0	0	0	0	0	0	0	0	0	0	0	0	0	0	0	0	0	0	0	0	0	0	0	0	0	0	0	0	0.056935579	0	0	0.028437729	0.000521058	9.02E-05	0	0	0.005942062	0	5.01E-05	0	0	0	0	0	0	0	0.001382807	0	0	0	0	0	0.010551419	0	0	0.000130264	0	0	0	0	0	0	0	0.02934958	0	0	0	0	0	0.000190386	0	0	0	0.006603405	0	0	0	0	0	0	0	0	0	0	0	0	0.000130264	0	0	0	0.0088179	0	0	0	0	0	0	0.000130264	0	0	0.000390793	0.002966021	7.01E-05	0	0	0	0	0	0.002414902	0	0	0	0	0.000120244	0.001873804	0	9.02E-05	0	0	0	0	0	0	0	0	0	0	0	0.214735914	0	0.000240488	0	0.02055172	0	0	0	0	0	0	0	0	0	0.001052136	0	0	0	0	0	0	0.031523994	0	0	0	0	0	0	0	6.01E-05	0	0	0	0	0	0	0	0	0	0	0	0	0	0	0	0	0	0	0	0	0	0	0	0	0	0	0	0	0	0.001963987	0	0	0	0	0.0017736	0.001963987	0	0	0	0	0	0	0	0	0.000180366	0	0	0	0	0.000120244	0	0	0	0	0	0	0.000210427	0	0	0	0	0	0	0	0	0	0	0	0.001012054	0	0	0	0	0	0	9.02E-05	0	0	0.01145325	0	0	0	0.000110224	0	0	0	0	0	0	0	0	0	0	0	0	0	0	0	0.009008287	0	0	0	0	0.020942513	0	0	0	0	0	0	0	0	0	0	0	0	0	0	0	0	0	0	0	0	0	0	0	0	0	0	0.004459052	0	0	0.000250509	0	0	0	0	0	0	0	0	0	0.001342726	0	0	0	0	0	0	0.000160325	0	0	5.01E-05	0	0.000100203	0	0	0	4.01E-05	0.000210427	0.000110224	0	0	0	0.003677465	0	0	0.000741505	0	0	0	0	0	0	0	0	0	0	0	0	0	0	0	0	0	0	0	0	0.00116236	0	0	0	0	0	0	0	0	0	0	0	0	0	0	0	0	0.024599938	0	0	0	0	0	0	0	0	0	0	0	0	0	0	0	0	0	0.006252693	0	0	0	0	0	0	0.000160325	0	0	0	0	0	0	0	0	0	0	7.01E-05	0	0	0	0	0	0	0	0	0	0	0	0	0	0	0	0.00146297	0	0	0	0	0	0	0	0	0	0	0	0	0	0	0	0	0.000110224	0	0	0	0	0	0	0	0	0	0	0	0.001633316	0.000741505	0.004569276	0	0	7.01E-05	0.010551419
06/08/2021	Sheltered	13.6	9.5	34.5	6	1.308571429	1.377142857	1.879002867	14324	16634	30959	0	0	0	14324	0	231	14093	0	0	1386	0	1386	0	0	0	1848	1848	0	693	0	693	462	462	0	1617	0	0	462	0	0	0	0	0	0	0	0	0	0	0	0	0	0	1848	1848	0	0	0	0	0	0	0	8086	0	0	0	0	0	0	0	0	0	0	231	0	0	0	0	0	231	0	0	0	0	0	2	0	0	357	0	2	340	0	0	0	0	0	0	509	2546	0	0	2	0	0	0	0	0	10	4329	0	0	0	509	866	0	0	0	4	0	0	0	0	29	0	0	0	0	0	8	799	0	2	0	0	0	2	0	102	0	16	0	0	0	0	0	6	0	2	0	0	0	799	2	357	4431	0	3056	509	67	4	4	9579	0	0	2	0	0	0	0	0	0	0	0	0	0	0	0	0	0	0	0	0	0	0	0	0	0	0	0	0	0	0	0	0	0	0	0	0	0	0	0	0	0	0	0	0	0	0	0	0	0	0	0	0	0	0	0	0	0	0	0	0	0	0	0	0.016180759	0	0	0.76990218	0.000394653	0	0	0	0.001636084	0	0	0	0	0	0	0	4.60E-05	0	0	0	0	0	0	0	0	0	0	0.013387537	0	0	0	0	0	0	0	0.003364126	0	0	0	0	0	0.000118779	0	0	0	0.002360253	0	0	0	0	0	0	0	0	0	0	0	0	0	0	0	0	0.001647579	0	0	0	3.07E-05	0	0	0	0	0	0.000141768	0.000731832	0	0	0	0	0	0	0.001942611	0	0	0	3.45E-05	5.36E-05	0.000164758	0	0	0	0	0	0	0	4.60E-05	0	3.07E-05	0	0	9.58E-05	0.009199621	0	3.45E-05	0	0.005287579	0	0	0	0	0	0	0.000137937	0	0	0.000383158	0	0	0	0	0	0	0.000835284	0	0	0	0	0	0	0	4.21E-05	3.07E-05	0	0	0	0	0	0	0	0	0	0	0	0	0	0	0	0	0	0	0	0	0	0	0	0	0	0	0	0	0.000329516	0	0	0	0	3.83E-05	0.001191621	0	0	0	0	0	0	0	0	0	0	0	0	0	5.75E-05	0	0.002670611	0	0	0	0	0.000275874	0	0	0	0	0	0	0	0	0	0.000118779	0	0	0	0	0	0	0	0	3.83E-06	0	5.75E-05	0.006835537	0	0	0	0	0	0	0	0	0	3.07E-05	0	0	0	0	0	0	0	0	0	0.003325811	0	0	0	0	0.001620758	0	0	0	0	0	0	0	0	0	0	0	0	0	0	0	0	0	0	0	0	0	0	0	0	0	0	0.001149474	0	0	0	0	0	0	7.66E-05	8.05E-05	0	0	0	0	0.000279705	0	0	0	0	0	0	6.13E-05	0	0	0.000134105	0	0	0	0	0	0	0	3.83E-06	0	0	0	0.001605432	0	0	0	0	0	0	0	0	0	0	0	0	0	0	8.81E-05	0	0	0	0	0	0	0	0	0.000226063	0	0	0	0	0	0	0	0	0	0	0	0	0	0	0	0	0.005394863	0	0.000187747	0	0	0	0	0	0	0	0	0	0	0	0	0	0	0	0.000547916	0	0	0	0	0	0	6.51E-05	0	0	0	0	0	0	0	0	0	0	0	0	0	0	0	0	0	0	0	0	0	0	0	0	0	0	0.000747158	0	0	0	0	0	0	0	0	0	0	0	0	0	0	0	0	0.000134105	0	0	0	0	0	0	0	0	0	0	5.75E-05	0	0	0.001210779	0.002670611	0	0	0
07/08/2021	Sheltered	13.9	8.9	34	5.5	1.145714286	1.261428571	2.011769143	39738	12476	52214	0	0	0	6469	0	0	6469	0	0	0	0	0	0	0	0	0	0	0	5314	693	4621	462	462	0	0	462	0	18021	231	2541	0	2541	0	0	0	0	0	6007	0	0	0	0	2772	2772	0	0	0	0	0	0	0	2541	4852	0	0	0	4852	0	0	0	0	0	2541	0	0	0	0	0	2541	0	67	0	0	0	0	0	0	850	0	0	373	86	0	0	0	2581	0	204	3192	16	16	0	0	0	0	0	0	0	2683	0	0	0	289	713	0	0	0	0	0	0	2	0	118	0	2	0	0	0	16	560	322	35	0	0	0	0	0	118	0	0	2	0	0	0	0	51	0	0	0	0	136	560	0	850	2801	16	3396	289	136	0	2	8526	0	0	0	0	0	0	0	0	0	0	0	0	0	0	0	0	0	0	0	0	0	0	0	0	0	0	0	0	0	0	0	0	0	0	0	0	0	0	0	0	0	0	0	0	0	0	0	0	0	0	0	0	0	0	0	0	0	0	0	0	0	0	0	0.003739017	0	0	0.79209198	0.000613199	0	0	0	0.00075902	0	0	0	0	0	0	0	0	0	0	0	0	0	0	0	4.11E-05	0	0	0	0	0	0	0	0	0	0	0.003185642	0	0	0	0	0	3.37E-05	0	0	0	0.001817162	0	0	0	0	0	0	0	0	0	0	0	0	0	0	0	0	0.001989157	0	0	0	0	0	0	0	2.99E-05	0	0	0.000568331	0	4.49E-05	0	0	0	0	0.002176108	0	0	0	0	2.62E-05	0.00011591	0	0	0	0	0	0	0	0	0	0	0	0	0	0.122594878	0	2.62E-05	0	0.001918116	0	0	0	0	0	0	0	0	0	6.36E-05	0	0	0	0	0	0	0.000452421	0	0	0	0	0	0	0	0	0	0	0	0	0	0	0	0	0	0	0	0	0	0	0	0	0	0	0	0	0	0	0	0	0	0	0	0	0	0.000239297	0	0	0	0	0	0.000295382	0	0	0	0	0	0	0	0	0	0	0	0	0	0	0	0	0	0	0	0	0	0	0	0	0	0	0	0	0	0	0.000157039	0	0	0	0	0	0	0	0	3.74E-06	0	0	0.007668723	0	0	0	3.74E-05	0	0	0	0	0	0	0	0	0	0	0	0	0	0	0	0.002105066	0	0	0	0	0.00330903	0	0	0	0	0	0	0	0	0	0	0	0	0	0	0	0	0	0	0	0	0	0	0	0	0	0	0.000235558	0	0	0	0	0	0	0	0	0	0	0	0	7.85E-05	0	0	0	0	0	0	0	0	0	0	0	4.49E-05	0	0	0	0	0	7.48E-06	0	0	0	0.00075902	0	0	0	0	0	0	0	0	0	0	0	0	0	0	0.000213124	0	0	0	0	0	0	0	8.97E-05	0.000123388	0.00011217	0	0	0	0	0	0	0	0	0	0	0	0	0	0	0	0.002722004	0	4.11E-05	0	0	0	0	0	0	0	0	0	0	0	0	0	0	0	0.001981679	0	0	0	0	0	0	0	0	0	0	0	0	0	0	0	0	0	0	0	0	0	0	0	0	0	0	0	0	0	4.11E-05	0	0	0	0.000878669	0	0	0	0	0	0	0	0	0	0	0	0	0	0	0	0	0.001424565	0	0	0	0	0	0	0	0	0	0	0	0.00011217	0	0.000243036	0	0	0	4.11E-05
08/08/2021	Sheltered	13.9	8.8	34	5.5	0.982857143	1.145714286	2.14453542	42279	11783	54062	0	693	693	6238	231	924	5083	0	0	0	0	0	231	0	231	693	693	0	2541	0	2541	231	231	0	0	4159	0	20562	693	1617	0	462	1155	0	0	0	0	3466	0	0	0	0	2541	2541	0	462	0	0	0	0	462	3697	3928	0	0	0	3928	0	0	0	0	0	2310	0	0	0	0	0	2310	0	0	0	0	0	0	0	0	322	0	0	340	136	0	0	0	1595	0	271	2003	0	0	0	0	0	0	0	0	0	2563	0	0	16	187	552	0	0	0	4	0	0	2	0	86	0	0	0	0	0	35	407	204	16	0	0	0	0	0	153	0	2	0	0	0	0	16	35	0	0	0	0	67	424	0	322	2716	0	2290	187	128	0	0	6458	0	0	0	0	0	0	0	0	0	0	0	0	0	0	0	0	0	0	0	0	0	0	0	0	0	0	0	0	0	0	0	0	0	0	0	0	0	0	0	0	0	0	0	0	0	0	0	0	0	0	0	0	0	0	0	0	0	0	0	0	0	0	0	0	0	0	0	0	0	0	0	0	0	0	0	0	0	0	0	0	0	0	0	0	0	0	0	0	0	0	0	0	0	0	0	0	0	0	0	0	0	0	0	0	0	0	0	0	0	0	0	0	0	0	0	0	0	0	0	0	0	0	0	0	0	0	0	0	0	0	0	0	0	0	0	0	0	0	0	0	0	0	0	0	0	0	0	0	0	0	0	0	0	0	0	0	0	0	0	0	0	0	0	0	0	0	0	0	0	0	0	0	0	0	0	0	0	0	0	0	0	0	0	0	0	0	0	0	0	0	0	0	0	0	0	0	0	0	0	0	0	0	0	0	0	0	0	0	0	0	0	0	0	0	0	0	0	0	0	0	0	0	0	0	0	0	0	0	0	0	0	0	0	0	0	0	0	0	0	0	0	0	0	0	0	0	0	0	0	0	0	0	0	0	0	0	0	0	0	0	0	0	0	0	0	0	0	0	0	0	0	0	0	0	0	0	0	0	0	0	0	0	0	0	0	0	0	0	0	0	0	0	0	0	0	0	0	0	0	0	0	0	0	0	0	0	0	0	0	0	0	0	0	0	0	0	0	0	0	0	0	0	0	0	0	0	0	0	0	0	0	0	0	0	0	0	0	0	0	0	0	0	0	0	0	0	0	0	0	0	0	0	0	0	0	0	0	0	0	0	0	0	0	0	0	0	0	0	0	0	0	0	0	0	0	0	0	0	0	0	0	0	0	0	0	0	0	0	0	0	0	0	0	0	0	0	0	0	0	0	0	0	0	0	0	0	0	0	0	0	0	0	0	0	0	0	0	0	0	0	0	0	0	0	0	0	0	0	0	0	0	0	0	0	0	0	0	0	0	0	0	0	0	0	0	0	0	0	0	0	0	0	0	0	0	0	0	0	0	0	0	0	0	0	0	0	0	0	0	0	0	0	0	0	0	0	0	0	0	0	0	0	0	0	0	0	0
09/08/2021	Sheltered	14	9.1	34.5	5.5	0.82	1.03	2.277301696	30959	16172	47131	0	462	0	12938	693	462	11783	0	0	0	0	0	0	0	0	2772	2772	0	1617	0	1617	231	231	0	1155	2310	0	4852	0	1155	0	1155	0	0	231	0	0	0	0	0	0	0	1617	1617	0	0	0	0	0	0	0	18252	0	0	0	0	0	0	0	0	0	0	0	0	0	0	0	0	0	0	0	0	0	0	0	0	0	183	2	2	163	0	0	0	0	0	0	489	1589	0	0	0	0	0	0	0	0	0	4054	0	0	0	163	452	0	0	0	16	0	0	0	0	61	0	0	0	0	0	10	346	0	0	0	0	0	0	0	2	0	16	0	0	0	0	0	12	0	2	0	0	0	346	2	183	4056	0	2078	163	106	0	2	7112	16	0	0	0	0	0	0	0	0	0	0	0	0	0	0	0	0	0	0	0	0	0	0	0	0	0	0	0	0	0	0	0	0	0	0	0	0	0	0	0	0	0	0	0	0	0	0	0	0	0	0	0	0	0	0	0	0	0	0	0	0	0	0	0.007332302	0	0	0.56682143	0.000113797	0	0	0	0.001001411	0	0	0	0	0	0	0	0	0	0	0	0	0	0	0	0	0	0	0.001384527	0	0	0	0	0	0	0	0.003102857	0	0	0	0	0	0	0	0	0	0.000834509	0	0	0	0	0	0	0	0	0	0	0	0	0	0	0	0	0.000959686	0	0	0	0	0	0	7.59E-05	0	0	3.03E-05	0.000716919	0	0	0	0	0	0	0.001100035	0	0	0	0	0	0	0	0	0	0	0	0	0	0	0	0	0	0	3.03E-05	0	0	5.31E-05	0	0.001615913	0	0	0	0	0	0	0	0.002124205	0	3.79E-05	0	0	0	0	0	0	0	0	0	0	0	0	0	0	0	0	0	0	0	0	0	0	0	0	0	0	0	0	0	0	0	0	0	0	0	0	0	0	0	0	0	0	0	0	0.000227593	0	0	0	0	0	0.000432428	0	0	0	0	0	0	0	0	0	0	0	0	0	0	0	0	0	0	0	0	0.00011759	0	0	0	0	0	0	0	0	0	5.31E-05	0	0	0	0	0	0	4.55E-05	0	0	0	0	0.001486944	0	0	0	4.93E-05	0	0	0	0	0	0	0	0	0	0	0	0	0	0	0	0.004669458	0	0	0	0	0.001521083	0	0	0	0	0	0	0	0	0	0	0	0	0	0	0	0	4.17E-05	0	0	0	0	0	0	0	0	0	0.000542431	0	0	0	0	0	0	0	0	0	0	0	0	3.41E-05	0	0	0	0	0	0	0	0	0	4.17E-05	0	0	0	0	0	0	0	0	0	0	0	0.000678987	0	0	3.79E-06	0	0	0	0	0	0	0	0	0	0	0	0	0	0	0	0	0	0	0	3.79E-05	0.000121383	3.41E-05	0	0	0	0	0	0	0	0	0	0	0	0	0	0	0	0.001684191	0	0	0	0	0	0	0	0	0	0	0	0	0	0	0	0	0	0.000861062	0	0	0	0	0	0	0.001221418	0	0	0	0	0	0	0	0	0	0	0	0	0	0	0	0	0	0	0	0	0	0	0	0	0	0	0.000204834	0	0	0	0	0	0	0	0	0	0	0	0	0	0	0	0	0.352197035	0	0	0	0	0	0	0	0	0	0	0	3.41E-05	0.002127999	0.000542431	0	0	0	4.55E-05
10/08/2021	Sheltered	14	8.9	34	5	0.851428571	1.135714286	2.66222775	42741	5314	48055	0	0	0	4159	462	0	3697	0	0	3234	0	3234	0	0	0	2772	2772	0	462	0	462	231	231	0	693	8548	0	8779	0	0	0	0	0	0	0	0	0	0	0	0	0	0	924	924	0	0	0	0	0	0	0	18252	0	0	0	0	0	0	0	0	0	0	0	0	0	0	0	0	0	0	0	0	0	0	0	0	35	204	0	0	86	16	0	0	67	1512	2	340	1713	2	0	2	0	0	0	0	16	0	1646	0	0	0	67	122	0	0	0	0	0	0	16	0	67	0	0	0	0	0	0	35	67	0	0	0	0	0	0	67	0	0	0	0	0	0	0	16	0	0	0	0	35	35	0	204	1713	0	2053	67	86	2	0	4264	0	0	0	0	0	0	0	0	0	0	0	0	0	0	0	0	0	0	0	0	0	0	0	0	0	0	0	0	0	0	0	0	0	0	0	0	0	0	0	0	0	0	0	0	0	0	0	0	0	0	0	0	0	0	0	0	0	0	0	0	0	0	0	0.009858379	0	0	0.367502144	0.000147047	0	0	0	0.00190333	0	0	0	0	0	0	0	0	0	0	0	0	0	0	0	0	0	0	0.005473886	0	0	0	0	0	0	0	0.010268454	0	0	0	0	0	0	0	0	0	0.002069017	0	0	0.006542567	0	0	0	0	0	0	0	0	0	0	0	0	0	0.002085586	0	0	0	0	0	0	5.18E-05	3.73E-05	0	4.14E-05	0.000787013	0	0	0	0	0	0	0.00245631	0	4.76E-05	0	0	0	9.53E-05	0	0	0	0	0	0	0	0	0	0	0	0	0	0.014967753	0	0	0	0.004222948	0	0	0	0	0	0	0	0	0	0.000468066	0	0	0	0	0	0	0.056064353	0	0	0	0	0	0	0	0	0	0	1.66E-05	0	0	0	0	0	0	0	0	0	0	0	0	0	2.90E-05	0	0	0	0	0	0	0	0	0	0	0	0	0.000327232	0	0	0	0	0	0.000482564	0	0	0	0	0	0	0	0	0	0	0	0	0	0	0	0	0	0	0	0	0.000130479	0	0	0	0	0	0	0	0	0	0.000111839	0	0	0	0	0	0	0	0	0	0	0	0.004251944	0	0	0	4.76E-05	0	0	0	0	0	0	0	0	0	0	0	0	0	0	0	0.007849424	0	0	0	0	0.006115923	0	0	0	0	0	0	0	0	0	0	0	0	0	0	0	0	5.18E-05	0	0	0	0	0	0	2.07E-05	0	0	0.000965127	0	0	0	0	0	0	0	0	0	0	0	0	0	0	0	0	0	0	0	2.28E-05	0	0	0	0	0.000279597	0	0	0	0	1.45E-05	0	0	0	0	0.001234368	0	0	3.73E-05	0	0	0	0	0	0	0	0	0	0	0	0	0	0	0	0	0	0	0	0.000478421	0.000347943	6.63E-05	0	0	0	0	0	0	0	0	0	0	0	0	0	0	0	0.003999271	0	0	0	0	0	0	0	0	0	0	0	0	0	0	0	0	0	0.003224684	0	0	0	0.004976825	0	0	0.000929919	0	0	0	0	0	0	0	0	0	0	0	0	0	0	0	0	0	0	0	0	0	0	0.000488777	0	0	0	0.000689672	0	0	0	0	0	0	0	0	0	0	0	0	0	0.057265584	0	0	0.205286245	0	0	0	0	0	0	0.000470137	0	0	0	0	6.63E-05	0.057302863	0.000965127	0	0	0	0
11/08/2021	Sheltered	14	9.1	34	6.5	0.882857143	1.241428571	3.047153804	17328	13169	30497	0	0	0	8548	0	693	7624	231	0	0	0	0	231	0	231	0	0	0	4621	0	4621	462	462	0	0	0	231	3003	231	693	693	0	0	0	0	0	0	0	0	0	0	0	2541	2541	0	462	0	0	0	0	462	3234	3234	0	0	0	3234	0	0	0	0	0	3003	0	0	0	0	0	3003	0	0	0	0	0	2	0	2	544	0	0	475	0	0	0	0	0	0	322	2037	0	0	0	0	0	0	0	0	0	1188	0	0	0	407	935	0	0	0	110	0	0	0	0	244	0	0	0	0	0	6	509	0	0	0	2	0	0	0	51	0	63	16	0	0	0	0	16	0	4	0	0	0	509	0	544	1239	2	2359	407	426	0	20	5999	4	0	0	0	0	0	0	0	0	0	0	0	0	0	0	0	0	0	0	0	0	0	0	0	0	0	0	0	0	0	0	0	0	0	0	0	0	0	0	0	0	0	0	0	0	0	0	0	0	0	0	0	0	0	0	0	0	0	0	0	0	0	0	0.002597019	0	0	0.478358619	2.41E-05	0.000104632	0	0	0.000638523	0	6.71E-05	0	0	0	0	0	0	0	0	0	0	0	0	0	0	0	0	0.005368425	0	0	0	0	0	0	0	0.001389727	0	0	0	0	0	0	0	0	0	0.000461454	0	0	0	0	0	0	0	0	0	0	0	0	0	0	0	0	0.000201215	0	0	0	0	0	0	2.41E-05	0	0	0	0.00027097	0	0	0	0	0	0	0.0005795	0	0	0	0	0	0	0	0	0	0	0	0	0	0	0	0	0	0	0	0	0	0	0	0.000995345	0	0	0	0	0	0	0	0	0	9.66E-05	0	0	0	0	0	0	0.006184018	0	0	0	0	0	0	0	0	1.88E-05	0	0.000584866	0	0	0	0	0	0	0	0	0	0	0	0	0	0	0	0	0	0	0	0	0	0	0	0	0	0	2.68E-05	0	0	0	0	0	0.000128778	0	0	0	0	0	0	0	0	0	0	0	0	0	0	0	0	0	0	0	0	0.000472185	0	0	0	0	0	0	0	0	0	2.68E-05	0	0	0	0	0	0	0	0	0	0	5.10E-05	0.001196561	0	0	0	0	0	0	0	0	0	0	0	0	0	0	0	0	0	0	0	0.001311924	0	0	0	0	0.000525843	0	0	0	0	0	0	0	0	0	0	0	0	0	0	0	0	0	0	0	0	0	0	0	0	0	0	0.00063584	0	0	0.000442674	0	0	0	0	0	0	0	0	0	0	0	0	0	0	0	0.009693214	0.001231438	0	0	0.000118046	0	0	0	0	0	0	0	0	0	0	0	0.000273653	0	0	0	0	0	0	0	0	0	0	0	0	0.000182435	0	9.39E-05	0	0	0	0	0	0	1.61E-05	0	6.17E-05	0	0	0	0	0	0	0	0	0	0	0	0	0	0	0	0	0.000882665	0	0.002063128	0	0	0	0	0	0	0	0	0	0	0	0	0	0	0	0.000244141	0	0	0	0	0	0	0.003407246	0	0	0	0	0	0	0	0	0	0	0	0	0	0	0	0	0	4.56E-05	0	0	0	0	0	0	0	0	4.02E-05	0	0	0	0	0	0	0	0	0	0	0	0	0	0	0	0	0.184519833	0	0	0	0	0	0	0	0	0	0	0	0.000442674	4.56E-05	0.000686815	0	0	0	0
12/08/2021	Sheltered	13.9	8.6	34	6	0.914285714	1.347142857	3.432079858	9703	5314	15017	0	0	0	3697	231	462	3003	0	0	0	0	0	0	0	0	0	0	0	2079	231	1848	462	462	0	0	2079	231	2310	0	231	0	0	231	0	0	0	0	0	0	0	0	0	693	693	0	0	0	0	0	0	0	231	2310	0	0	0	2310	0	0	0	0	0	693	0	0	0	0	0	693	0	2	0	0	0	2	0	25	560	0	0	340	2	0	0	0	2	0	790	3616	0	25	0	0	0	0	0	2	0	204	0	0	0	424	930	0	0	0	0	2	0	0	0	136	2	0	0	2	0	2	764	2	76	0	25	0	0	0	51	0	0	2	0	2	0	0	0	0	25	0	0	2	764	0	560	255	51	4406	426	166	0	28	7076	0	0	0	0	0	0	0	0	0	0	0	0	0	0	0	0	0	0	0	0	0	0	0	0	0	0	0	0	0	0	0	0	0	0	0	0	0	0	0	0	0	0	0	0	0	0	0	0	0	0	0	0	0	0	0	0	0	0	0	0	0	0	0	0	0	0	0.125	0	0	0	0	0	0	0	0	0	0	0	0	0	0	0	0	0	0	0	0	0	0	0	0	0	0	0	0	0	0	0	0	0	0	0	0	0	0	0	0	0	0	0	0	0	0	0	0	0	0	0	0	0	0	0	0	0	0	0.125	0	0	0	0	0	0	0	0	0	0	0.125	0	0	0	0	0	0	0	0	0	0	0	0	0	0	0	0	0	0	0	0	0	0	0	0	0	0	0	0	0	0	0	0	0	0	0	0	0	0	0	0	0	0	0	0	0	0	0	0	0	0	0	0	0	0	0	0	0	0	0	0	0	0	0	0	0	0	0	0	0	0	0	0	0	0	0	0	0	0	0	0	0	0	0	0	0	0	0	0	0	0	0	0	0	0	0	0	0	0	0	0	0	0	0	0	0	0	0	0	0	0	0	0	0	0	0	0	0	0	0	0	0	0	0	0	0	0	0	0	0	0	0	0	0	0	0	0	0	0	0	0	0	0	0	0	0	0	0	0	0	0	0	0	0	0	0	0	0	0	0	0	0	0	0	0	0	0	0	0	0	0	0	0	0	0	0	0	0	0	0	0	0	0	0	0	0	0	0	0	0	0	0	0	0	0	0	0	0	0	0	0	0	0	0	0	0	0	0	0	0	0	0	0	0	0	0	0	0	0	0	0	0	0	0	0	0	0	0	0	0	0	0	0	0	0	0	0	0	0	0	0	0	0	0	0	0	0	0	0	0	0	0	0	0	0	0	0	0	0	0	0	0	0	0	0	0	0	0	0	0	0	0	0	0	0	0	0	0	0	0	0	0	0	0	0	0	0	0	0	0	0	0	0	0	0	0	0	0	0	0	0	0	0	0	0	0	0	0	0	0	0	0	0	0	0	0	0	0	0	0	0	0	0	0	0	0	0	0	0	0	0	0	0.125	0	0	0	0	0	0	0	0	0	0	0	0	0	0	0	0	0	0
13/08/2021	Sheltered	13.9	9	34	5.5	0.945714286	1.452857143	3.817005912	39045	1848	40893	0	693	0	1386	0	462	924	0	0	231	0	231	0	0	0	231	231	0	693	0	693	0	0	0	0	10397	0	13631	0	231	0	231	0	0	0	0	0	462	2310	0	0	0	231	231	0	0	0	0	0	0	0	8548	0	0	0	0	0	0	0	0	0	0	2541	0	0	0	0	0	2541	0	0	0	0	0	0	0	0	16	0	0	340	0	0	0	0	0	0	544	2276	16	0	2	0	0	0	0	0	2	118	0	0	0	153	693	0	0	0	6	0	0	0	0	61	0	0	2	0	0	6	595	0	475	0	2	0	0	0	35	0	4	0	0	0	0	0	51	0	0	0	0	0	595	0	16	153	0	2819	153	81	4	0	4704	4	0	0	0	0	0	0	0	0	0	0	0	0	0	0	0	0	0	0	0	0	0	0	0	0	0	0	0	0	0	0	0	0	0	0	0	0	0	0	0	0	0	0	0	0	0	0	0	0	0	0	0	0	0	0	0	0	0	0	0	0	0	0	0.007832931	0	0	0.361306031	0	0	0	0	0.001372415	0	0	0	0	0	0	0	0	0	0	0	0	0	0	0	0	0	0	0.000307523	0	0	0	0	0	0	0	0.014161289	0	0	0	0	0	0	0	0	0	0.001352083	0	0	0.000683666	0	0	0	0	0	0	0	0	0	0	0	0	0	0.001133513	0	0	0	0	0	0	0	0	0	2.03E-05	0.00084124	0	0	0	0	0	0	0.00123009	0	0	0	0	0	0	0	0	0	0	0	0.000231277	0	0	0	0	0	0	0	3.05E-05	0	0	0	0.00129617	0	0	0	0	0	0	0	0	0	0.000315147	0	0	0	0	0	0	0	0	0	0	0	0	0	0	0	0	0	6.61E-05	0	0	0	0	0	0	0	0	0	0	0	0	0	4.07E-05	0	0	0	0	0	0	0	0	0	0	0	0	5.08E-05	0	0	0	0	0	0.000460013	0	0	0	0	0	0	0	0	0	0	0	0	0	0	0	0	0	0	0	0	0.000221111	0	0	0	0	0	0	0	0	0	7.12E-05	0	4.83E-05	0	0	0	0	0	0	0	0	7.62E-05	0.001662147	0	0	0	0	0	0	0	0	0	0	0	0	0	0	0	0	0	0	0	0.003980003	0	0	0	0	0.002635545	0	0	0	0	0	0	0	0	0	0	0	0	0	0	0	0	0	0	0	0	0	0	0	0	0	0	0.002208571	0	0	0	0	0	0	0	0.000526092	0	0	0	0	0	0	0	0	0	0	0	5.34E-05	0	0	0.0001347	0	0	0	0	0	0	0	2.54E-05	0	0	0	0.000564215	0	0	0.040687021	0	0	0	0	0	0	0	0	0	0	0	0	0	0	0	0	0	0	0	0	0.000208404	0.000106743	0	0	0	0	0	0	0	0	0	0	2.03E-05	0	0	0	0	0.003614026	0	0.00037106	0	0	0	0	0	0	0	0	0	0	0	0	0	0	0	0.00045493	0	0	0	5.59E-05	0	0	0.007116226	0	0	0	0	0	0	0	0	0	0	0	0	0	0	0	0	0	0	0	0	0	0	0.000556591	0	0	0	0.000116909	0	0	0	0	0	0	0	0	0	0	0	0	0	0	0	0	0.260695306	0	0	0	0	0	0	0	0	0	0	0	0.000106743	0.040687021	0.002310232	0	0	0.000231277	0
14/08/2021	Sheltered	13.9	8.6	34	5.5	0.977142857	1.558571429	4.201931966	0	0	0	0	0	0	0	0	0	0	0	0	0	0	0	0	0	0	0	0	0	0	0	0	0	0	0	0	0	0	0	0	0	0	0	0	0	0	0	0	0	0	0	0	0	0	0	0	0	0	0	0	0	0	0	0	0	0	0	0	0	0	0	0	0	0	0	0	0	0	0	0	0	0	0	0	0	0	0	0	0	0	0	0	0	0	0	0	0	0	0	0	0	0	0	0	0	0	0	0	0	0	0	0	0	0	0	0	0	0	0	0	0	0	0	0	0	0	0	0	0	0	0	0	0	0	0	0	0	0	0	0	0	0	0	0	0	0	0	0	0	0	0	0	0	0	0	0	0	0	0	0	0	0	0	0	0	0	0	0	0	0	0	0	0	0	0	0	0	0	0	0	0	0	0	0	0	0	0	0	0	0	0	0	0	0	0	0	0	0	0	0	0	0	0	0	0	0	0	0	0	0	0	0	0	0	0	0	0	0	0	0	0	0	0	0	0	0	0	0	0	0	0	0	0	0	0	0	0	0	0	0	0	0	0	0	0	0	0	0	0	0	0	0	0	0	0	0	0	0	0	0	0	0	0	0	0	0	0	0	0	0	0	0	0	0	0	0	0	0	0	0	0	0	0	0	0	0	0	0	0	0	0	0	0	0	0	0	0	0	0	0	0	0	0	0	0	0	0	0	0	0	0	0	0	0	0	0	0	0	0	0	0	0	0	0	0	0	0	0	0	0	0	0	0	0	0	0	0	0	0	0	0	0	0	0	0	0	0	0	0	0	0	0	0	0	0	0	0	0	0	0	0	0	0	0	0	0	0	0	0	0	0	0	0	0	0	0	0	0	0	0	0	0	0	0	0	0	0	0	0	0	0	0	0	0	0	0	0	0	0	0	0	0	0	0	0	0	0	0	0	0	0	0	0	0	0	0	0	0	0	0	0	0	0	0	0	0	0	0	0	0	0	0	0	0	0	0	0	0	0	0	0	0	0	0	0	0	0	0	0	0	0	0	0	0	0	0	0	0	0	0	0	0	0	0	0	0	0	0	0	0	0	0	0	0	0	0	0	0	0	0	0	0	0	0	0	0	0	0	0	0	0	0	0	0	0	0	0	0	0	0	0	0	0	0	0	0	0	0	0	0	0	0	0	0	0	0	0	0	0	0	0	0	0	0	0	0	0	0	0	0	0	0	0	0	0	0	0	0	0	0	0	0	0	0	0	0	0	0	0	0	0	0	0	0	0	0	0	0	0	0	0	0	0	0	0	0	0	0	0	0	0	0	0	0	0	0	0	0	0	0	0	0	0	0	0	0	0	0	0	0	0	0	0	0	0	0	0	0	0	0	0	0	0	0	0	0	0	0	0	0	0	0	0	0	0	0	0	0	0	0	0	0	0	0	0	0	0	0	0	0	0	0	0	0	0	0	0	0	0	0	0	0	0	0	0	0	0	0	0	0
15/08/2021	Sheltered	13.8	9.1	34.5	5	1.008571429	1.664285714	4.58685802	0	0	0	0	0	0	0	0	0	0	0	0	0	0	0	0	0	0	0	0	0	0	0	0	0	0	0	0	0	0	0	0	0	0	0	0	0	0	0	0	0	0	0	0	0	0	0	0	0	0	0	0	0	0	0	0	0	0	0	0	0	0	0	0	0	0	0	0	0	0	0	0	0	0	0	0	0	0	0	0	0	0	0	0	0	0	0	0	0	0	0	0	0	0	0	0	0	0	0	0	0	0	0	0	0	0	0	0	0	0	0	0	0	0	0	0	0	0	0	0	0	0	0	0	0	0	0	0	0	0	0	0	0	0	0	0	0	0	0	0	0	0	0	0	0	0	0	0	0	0	0	0	0	0	0	0	0	0	0	0	0	0	0	0	0	0	0	0	0	0	0	0	0	0	0	0	0	0	0	0	0	0	0	0	0	0	0	0	0	0	0	0	0	0	0	0	0	0	0	0	0	0	0	0	0	0	0	0	0	0	0	0	0	0	0	0	0	0	0	0	0	0	0	0	0	0	0	0	0	0	0	0	0	0	0	0	0	0	0	0	0	0	0	0	0	0	0	0	0	0	0	0	0	0	0	0	0	0	0	0	0	0	0	0	0	0	0	0	0	0	0	0	0	0	0	0	0	0	0	0	0	0	0	0	0	0	0	0	0	0	0	0	0	0	0	0	0	0	0	0	0	0	0	0	0	0	0	0	0	0	0	0	0	0	0	0	0	0	0	0	0	0	0	0	0	0	0	0	0	0	0	0	0	0	0	0	0	0	0	0	0	0	0	0	0	0	0	0	0	0	0	0	0	0	0	0	0	0	0	0	0	0	0	0	0	0	0	0	0	0	0	0	0	0	0	0	0	0	0	0	0	0	0	0	0	0	0	0	0	0	0	0	0	0	0	0	0	0	0	0	0	0	0	0	0	0	0	0	0	0	0	0	0	0	0	0	0	0	0	0	0	0	0	0	0	0	0	0	0	0	0	0	0	0	0	0	0	0	0	0	0	0	0	0	0	0	0	0	0	0	0	0	0	0	0	0	0	0	0	0	0	0	0	0	0	0	0	0	0	0	0	0	0	0	0	0	0	0	0	0	0	0	0	0	0	0	0	0	0	0	0	0	0	0	0	0	0	0	0	0	0	0	0	0	0	0	0	0	0	0	0	0	0	0	0	0	0	0	0	0	0	0	0	0	0	0	0	0	0	0	0	0	0	0	0	0	0	0	0	0	0	0	0	0	0	0	0	0	0	0	0	0	0	0	0	0	0	0	0	0	0	0	0	0	0	0	0	0	0	0	0	0	0	0	0	0	0	0	0	0	0	0	0	0	0	0	0	0	0	0	0	0	0	0	0	0	0	0	0	0	0	0	0	0	0	0	0	0	0	0	0	0	0	0	0	0	0	0	0	0	0	0	0	0	0	0	0	0	0	0	0	0	0	0	0	0	0	0	0	0	0	0
16/08/2021	Sheltered	13.9	8.6	34	5.5	1.04	1.77	4.971784074	0	0	0	0	0	0	0	0	0	0	0	0	0	0	0	0	0	0	0	0	0	0	0	0	0	0	0	0	0	0	0	0	0	0	0	0	0	0	0	0	0	0	0	0	0	0	0	0	0	0	0	0	0	0	0	0	0	0	0	0	0	0	0	0	0	0	0	0	0	0	0	0	0	0	0	0	0	0	0	0	0	0	0	0	0	0	0	0	0	0	0	0	0	0	0	0	0	0	0	0	0	0	0	0	0	0	0	0	0	0	0	0	0	0	0	0	0	0	0	0	0	0	0	0	0	0	0	0	0	0	0	0	0	0	0	0	0	0	0	0	0	0	0	0	0	0	0	0	0	0	0	0	0	0	0	0	0	0	0	0	0	0	0	0	0	0	0	0	0	0	0	0	0	0	0	0	0	0	0	0	0	0	0	0	0	0	0	0	0	0	0	0	0	0	0	0	0	0	0	0	0	0	0	0	0	0	0	0	0	0	0	0	0	0	0	0	0	0	0	0	0	0	0	0	0	0	0	0	0	0	0	0	0	0	0	0	0	0	0	0	0	0	0	0	0	0	0	0	0	0	0	0	0	0	0	0	0	0	0	0	0	0	0	0	0	0	0	0	0	0	0	0	0	0	0	0	0	0	0	0	0	0	0	0	0	0	0	0	0	0	0	0	0	0	0	0	0	0	0	0	0	0	0	0	0	0	0	0	0	0	0	0	0	0	0	0	0	0	0	0	0	0	0	0	0	0	0	0	0	0	0	0	0	0	0	0	0	0	0	0	0	0	0	0	0	0	0	0	0	0	0	0	0	0	0	0	0	0	0	0	0	0	0	0	0	0	0	0	0	0	0	0	0	0	0	0	0	0	0	0	0	0	0	0	0	0	0	0	0	0	0	0	0	0	0	0	0	0	0	0	0	0	0	0	0	0	0	0	0	0	0	0	0	0	0	0	0	0	0	0	0	0	0	0	0	0	0	0	0	0	0	0	0	0	0	0	0	0	0	0	0	0	0	0	0	0	0	0	0	0	0	0	0	0	0	0	0	0	0	0	0	0	0	0	0	0	0	0	0	0	0	0	0	0	0	0	0	0	0	0	0	0	0	0	0	0	0	0	0	0	0	0	0	0	0	0	0	0	0	0	0	0	0	0	0	0	0	0	0	0	0	0	0	0	0	0	0	0	0	0	0	0	0	0	0	0	0	0	0	0	0	0	0	0	0	0	0	0	0	0	0	0	0	0	0	0	0	0	0	0	0	0	0	0	0	0	0	0	0	0	0	0	0	0	0	0	0	0	0	0	0	0	0	0	0	0	0	0	0	0	0	0	0	0	0	0	0	0	0	0	0	0	0	0	0	0	0	0	0	0	0	0	0	0	0	0	0	0	0	0	0	0	0	0	0	0	0	0	0	0	0	0	0	0	0	0	0	0	0	0	0	0	0	0	0	0	0	0	0	0	0	0
17/08/2021	Sheltered	14.1	8.6	33.5	5.5	1.049285714	1.770714286	5.115649901	0	0	0	0	0	0	0	0	0	0	0	0	0	0	0	0	0	0	0	0	0	0	0	0	0	0	0	0	0	0	0	0	0	0	0	0	0	0	0	0	0	0	0	0	0	0	0	0	0	0	0	0	0	0	0	0	0	0	0	0	0	0	0	0	0	0	0	0	0	0	0	0	0	0	0	0	0	0	0	0	0	0	0	0	0	0	0	0	0	0	0	0	0	0	0	0	0	0	0	0	0	0	0	0	0	0	0	0	0	0	0	0	0	0	0	0	0	0	0	0	0	0	0	0	0	0	0	0	0	0	0	0	0	0	0	0	0	0	0	0	0	0	0	0	0	0	0	0	0	0	0	0	0	0	0	0	0	0	0	0	0	0	0	0	0	0	0	0	0	0	0	0	0	0	0	0	0	0	0	0	0	0	0	0	0	0	0	0	0	0	0	0	0	0	0	0	0	0	0	0	0	0	0	0	0	0	0	0	0	0	0	0	0	0	0	0	0	0	0	0	0	0	0	0	0	0	0	0	0	0	0	0	0	0	0	0	0	0	0	0	0	0	0	0	0	0	0	0	0	0	0	0	0	0	0	0	0	0	0	0	0	0	0	0	0	0	0	0	0	0	0	0	0	0	0	0	0	0	0	0	0	0	0	0	0	0	0	0	0	0	0	0	0	0	0	0	0	0	0	0	0	0	0	0	0	0	0	0	0	0	0	0	0	0	0	0	0	0	0	0	0	0	0	0	0	0	0	0	0	0	0	0	0	0	0	0	0	0	0	0	0	0	0	0	0	0	0	0	0	0	0	0	0	0	0	0	0	0	0	0	0	0	0	0	0	0	0	0	0	0	0	0	0	0	0	0	0	0	0	0	0	0	0	0	0	0	0	0	0	0	0	0	0	0	0	0	0	0	0	0	0	0	0	0	0	0	0	0	0	0	0	0	0	0	0	0	0	0	0	0	0	0	0	0	0	0	0	0	0	0	0	0	0	0	0	0	0	0	0	0	0	0	0	0	0	0	0	0	0	0	0	0	0	0	0	0	0	0	0	0	0	0	0	0	0	0	0	0	0	0	0	0	0	0	0	0	0	0	0	0	0	0	0	0	0	0	0	0	0	0	0	0	0	0	0	0	0	0	0	0	0	0	0	0	0	0	0	0	0	0	0	0	0	0	0	0	0	0	0	0	0	0	0	0	0	0	0	0	0	0	0	0	0	0	0	0	0	0	0	0	0	0	0	0	0	0	0	0	0	0	0	0	0	0	0	0	0	0	0	0	0	0	0	0	0	0	0	0	0	0	0	0	0	0	0	0	0	0	0	0	0	0	0	0	0	0	0	0	0	0	0	0	0	0	0	0	0	0	0	0	0	0	0	0	0	0	0	0	0	0	0	0	0	0	0	0	0	0	0	0	0	0	0	0	0	0	0	0	0	0	0	0	0	0	0	0	0	0	0	0	0	0
18/08/2021	Sheltered	14.1	9	33	6	1.058571429	1.771428571	5.259515729	2079	9010	11090	0	0	0	6007	693	0	5314	0	0	0	0	0	0	0	0	0	0	0	0	0	0	924	924	0	0	0	0	1155	0	0	0	0	0	0	0	0	0	0	0	0	0	0	1848	1848	0	231	0	0	231	0	0	924	0	0	0	0	0	0	0	0	0	0	0	0	0	0	0	0	0	0	16	0	0	0	0	0	0	169	0	0	35	2	0	2	86	646	0	238	817	0	0	0	0	0	0	0	0	0	0	0	0	0	2	1090	0	0	0	0	0	0	0	0	2	0	0	0	0	0	0	1070	51	16	0	0	0	0	0	0	0	0	35	16	0	0	0	0	0	0	2	0	16	1070	0	169	0	0	1055	2	4	2	35	2404	0	0	0	0	0	0	0	0	0	0	0	0	0	0	0	0	0	0	0	0	0	0	0	0	0	0	0	0	0	0	0	0	0	0	0	0	0	0	0	0	0	0	0	0	0	0	0	0	0	0	0	0	0	0	0	0	0	0	0.000361842	0	0	0	0	0.001196616	0	0	0.238678961	0	0	0	0	7.30E-05	0	0	0	0	0	0	0	0	0	0	0	0	0	0	0	0	0	0	0	0	0	0	0	0	0	0	0.00687499	0	0	0	0	0	0	0	4.44E-05	0	0.000818905	0	0	0	0	0	0	0	0	0	0	5.40E-05	0	0	0	0	0	0.001425148	0	0	0	0	0	0	0	0	0	0	0.000146006	0	0	0	0	0	0	0.000292013	0	0	0	0	0	0	0	0	0	0	0	0	0	0	0	0	0	0	0	4.13E-05	0	0	0	0.001025218	0	0	0	0	0	0	0	0	0	0.000292013	0	0	0	0	0	0	0	0	0	0	0	0	0	0	0	0	0	0	0	0	0	0	0	0	0	0	0	0	0	0	0	0	0	0	0	0	0	0	0	0	0	0	0	0	0	0	0	0	0	0	5.71E-05	0	0	0	0	0	0	0	0	0	0	0	0	0	0	0	0	0	0	0	0	5.71E-05	0	0	0	0	0	0	0	0	0	0	0	0	0	0	0	0	0	0	0	0	0	0.000184095	0	0	0	0	0	0	0	0	0	0	0	0	0	0	0	0	0	0	0	0.000504674	0	0	0	0	0.000584025	0	0	0	0	0	0	0	0	0	0	0	0	0	0	0	0	0	0	0	0	0	0	0	0	0	0	4.13E-05	0	0	0	0	0	0	0	3.17E-05	0	0	0	0	0	0	0	0	0	0	0	0	0	0	0	0	6.67E-05	0	0	0	0	0	3.17E-06	0	0	0	0.000180921	0	0	0	0	0	0	0	0	0	0	0	0	0	0	0	0	3.49E-05	0	0	0	0	0	0	0	0	0	0	0	0	0	0	0	0	0	0	0	0	0	0	0	0.002329752	0	0	0	0	0	0	0	0	0	0	0	0	0	0	0	0	0	0.000657028	0	0	0	0	0	0	0.00220279	0	0	0	0	0	0	0	0	0	0	0	0	0	0	0	0	0	0	0	0	0	0	0	0	0	0	0.000247576	0	0	0	0	0	0	0	0	0	0	0	0	0	0	0	0	0.29528495	0	0	0	0	0	0	0	0	0	0	0	0	0	9.84E-05	0.000361842	0	3.49E-05	0
19/08/2021	Sheltered	14	8.9	33	5.5	1.067857143	1.772142857	5.403381556	327941	2310	330252	0	0	0	693	0	0	693	0	231	313617	0	313617	231	0	231	0	0	0	924	0	924	231	231	0	0	0	0	0	0	0	0	0	0	0	0	0	0	0	0	0	0	0	1155	1155	0	0	0	0	0	0	0	12707	0	0	0	0	0	0	0	0	0	0	462	0	0	0	0	0	462	0	0	0	0	0	51	0	2	577	0	2	2021	0	0	2	0	0	0	678	2716	2	35	4	0	0	0	0	0	0	16	0	0	16	204	3482	0	0	0	0	0	0	0	0	31	0	0	0	0	0	0	3429	0	11612	0	0	0	0	0	2	0	4	102	0	0	0	16	118	0	4	0	0	0	3445	2	577	18	37	3410	204	35	6	106	21643	16	0	0	0	0	0	0	0	0	0	0	0	0	0	0	0	0	0	0	0	0	0	0	0	0	0	0	0	0	0	0	0	0	0	0	0	0	0	0	0	0	0	0	0	0	0	0	0	0	0	0	0	0	0	0	0	0	0	0.001288267	0	0	0	0	0.003230611	0	0	0.16974407	0	0	0	0	4.64E-05	0	0	0	0	0	0	0	0	0	0	0	0	0	0	0	0	0	0	0.001244072	0	0	0	0	0	0	0	0.01563377	0	0	0	0	0	0	0	0	0	0.000923663	0	0	0	0	0	0	0	0	0	0	0	0	0	0	0	0	0.001356768	0	0	0	0	0	0	7.51E-05	0	0	0	0.000183407	0	0	0	0	0	0	0.000514865	0	0	0	0	0	0	0	0	0	0	0	0	0	0	0	0	0	0	0	0.005170745	0	0	0	0.001031939	0	0	0	0	0	0	0	0	0	0.000289473	0	0	0	0	0	0	0	0	0	0	0	0	0	0	0	0	0	0	0	0	0	0	0	0	0	0	0	0	0	0	0	0	0	0	0	0	0	0	0	0	0	0	0	0	0	0	0	0	0	0	8.62E-05	0	0	0	0	0	0	0	0	0	0	0	0	0	0	0	0	0	0	0	0	3.98E-05	0	0	0	0	0	0	0	0	0	4.42E-05	0	0	0	0	0	0	0	0	0	0	8.40E-05	0.000623141	0	0	0	0	0	0	0	0	0	0	0	0	0	0	0	0	0	0	0	0.000411008	0	0	0	0	0.000881678	0	0	0	0	0	0	0	0	0	0	0	0	0	0	0	0	0	0	0	0	0	0	0	1.99E-05	0	0	0.000344716	0	0	0.000207714	0	0	0	2.65E-05	0.000963438	0	0	0	0	0	0	0	0	0	0	0	0	0	0	0	0	3.09E-05	0	0	0	0	0	0	0	0	2.43E-05	0.000362394	0	0	0	0	0	0	0	0	0	0	0	0	3.31E-05	0	0	0	0	0	0	0	0	0	0.000194455	8.40E-05	0.001089392	0	0	2.21E-05	0	0	0	0	0	0	0	2.65E-05	0	0	0	0	0.003029526	0	0.000344716	0	0	0	0	0	0	0	0	0	0	0	0	0	0	0	0.000269586	0	0	0	0	0	0	0.00505584	0	0	0	0	0	0	0	0	0	0	0	0	0	0	0	1.55E-05	0	0	0	0	0	0	6.19E-05	0	0	0	0.000167939	0	0	0	0	0	0	0	0	0	0	0	0	0	0	0	0	0.298736482	0	0	0	0	4.20E-05	0	0	0	0	0	0	0.001312574	0	0.000428686	0.001288267	0	0	0
20/08/2021	Sheltered	13.9	8.9	33.5	5.5	1.077142857	1.772857143	5.547247383	0	0	0	0	0	0	0	0	0	0	0	0	0	0	0	0	0	0	0	0	0	0	0	0	0	0	0	0	0	0	0	0	0	0	0	0	0	0	0	0	0	0	0	0	0	0	0	0	0	0	0	0	0	0	0	0	0	0	0	0	0	0	0	0	0	0	0	0	0	0	0	0	0	41	0	0	0	41	2	0	815	0	0	367	2	0	0	0	1670	0	1691	2915	0	0	0	0	0	0	2	20	2	81	0	0	0	102	1579	0	0	0	0	2	0	0	2	81	0	0	0	0	0	4	1487	1039	2771	0	0	0	0	0	0	0	0	61	0	0	0	0	81	0	41	0	0	143	1487	2	815	81	0	4606	104	92	4	102	10553	0	0	4	0	0	0	0	0	0	0	0	0	0	0	0	0	0	0	0	0	0	0	0	0	0	0	0	0	0	0	0	0	0	0	0	0	0	0	0	0	0	0	0	0	0	0	0	0	0	0	0	0	0	0	0	0	0	0	0	0	0	0	0	0.000810086	0	0	0.194040494	0	0	0	0	4.72E-05	0	0	0	0	0	0	0	0	0	0	0	0	0	0	0	0	0	0	0.000626571	0	0	0	0	0	0	0	0.010410522	0	0	0	0	0	0	0	0	0	0.000152055	0	0	0	0	0	0	0	0	0	0	0	0	0	0	0	0	0.000217596	0	0	0	0	0	0	0	0	0	0	9.44E-05	0	0	0	0	0	0	7.60E-05	0	0	0	0	0	0	0	0	0	0	0	0	0	0	0	0	0	0	0	0.00025692	0	0	0	0.000228082	0	0	0	0	0	0	0	0	0	0	0	0	0	0	0	0	0	0	0	0	0	0	0	0	0	0	0	0	0	0	0	0	0	0	0	0	0	0	0	0	0	0	0	0	0	0	0	0	0	0	0	0	0	0	2.88E-05	0	0	0	0	0	3.93E-05	0	0	0	0	0	0	0	0	0	0	0	0	0	0	0	0.000765518	0	0	0	0	2.62E-05	0	0	0	0	0	0	0	0	0	0	0	0	0	0	0	0	0	0	0	0	0	3.41E-05	0	0	0	0	0	0	0	0	0	0	0	0	0	0	0	0	0	0	0	4.72E-05	0	0	0	0	0.000180893	0	0	0	0	0	0	0	0	0	0	0	0	0	0	0	0	0	0	0	0	0	0	0	0	0	0	0.000102244	0	0	0	0	0	0	0	0.00060822	0	0	0	0	0	0	0	0	0	0	0	0	0	0	0	0	0.000886113	0	0	0	0	0	5.24E-05	0	0	0	0	0	0	0	0	0	0	0	0	0	0	0	0	0	0	0	0	0	0	0	0	0	0	0	0	0	0	0	0	0	0	0	0	0	0	0	0	0	0	0	0	0.000348678	0	0	0	0	0	0	0	0	0	0	0	0	0	0	0	0	0	7.60E-05	0	0	0	0	0	0	0.001358008	0	0	0	0	0	0	0	0	0	0	0	0	0	0	0	0	0	0.001190223	0	0	0	0	0	0	0	0	0.000264785	0	0	0	0	0	0	0	0	0	0	0	0	0	0	0	0	0.206760679	0	0	0	0	0	0	0	0	0	0	0	0	0.001190223	0.000154677	0.000765518	0	0	0
21/08/2021	Sheltered	14.1	8.8	33.5	5.5	1.086428571	1.773571429	5.691113211	0	0	0	0	0	0	0	0	0	0	0	0	0	0	0	0	0	0	0	0	0	0	0	0	0	0	0	0	0	0	0	0	0	0	0	0	0	0	0	0	0	0	0	0	0	0	0	0	0	0	0	0	0	0	0	0	0	0	0	0	0	0	0	0	0	0	0	0	0	0	0	0	0	0	0	0	0	0	0	0	0	0	0	0	0	0	0	0	0	0	0	0	0	0	0	0	0	0	0	0	0	0	0	0	0	0	0	0	0	0	0	0	0	0	0	0	0	0	0	0	0	0	0	0	0	0	0	0	0	0	0	0	0	0	0	0	0	0	0	0	0	0	0	0	0	0	0	0	0	0	0	0	0	0	0	0	0	0	0	0	0	0	0	0	0	0	0	0	0	0	0	0	0	0	0	0	0	0	0	0	0	0	0	0	0	0	0	0	0	0	0	0	0	0	0	0	0	0	0	0	0	0	0	0	0	0	0	0	0	0	0	0	0	0	0	0	0	0	0	0	0	0	0	0	0	0	0	0	0	0	0	0	0	0	0	0	0	0	0	0	0	0	0	0	0	0	0	0	0	0	0	0	0	0	0	0	0	0	0	0	0	0	0	0	0	0	0	0	0	0	0	0	0	0	0	0	0	0	0	0	0	0	0	0	0	0	0	0	0	0	0	0	0	0	0	0	0	0	0	0	0	0	0	0	0	0	0	0	0	0	0	0	0	0	0	0	0	0	0	0	0	0	0	0	0	0	0	0	0	0	0	0	0	0	0	0	0	0	0	0	0	0	0	0	0	0	0	0	0	0	0	0	0	0	0	0	0	0	0	0	0	0	0	0	0	0	0	0	0	0	0	0	0	0	0	0	0	0	0	0	0	0	0	0	0	0	0	0	0	0	0	0	0	0	0	0	0	0	0	0	0	0	0	0	0	0	0	0	0	0	0	0	0	0	0	0	0	0	0	0	0	0	0	0	0	0	0	0	0	0	0	0	0	0	0	0	0	0	0	0	0	0	0	0	0	0	0	0	0	0	0	0	0	0	0	0	0	0	0	0	0	0	0	0	0	0	0	0	0	0	0	0	0	0	0	0	0	0	0	0	0	0	0	0	0	0	0	0	0	0	0	0	0	0	0	0	0	0	0	0	0	0	0	0	0	0	0	0	0	0	0	0	0	0	0	0	0	0	0	0	0	0	0	0	0	0	0	0	0	0	0	0	0	0	0	0	0	0	0	0	0	0	0	0	0	0	0	0	0	0	0	0	0	0	0	0	0	0	0	0	0	0	0	0	0	0	0	0	0	0	0	0	0	0	0	0	0	0	0	0	0	0	0	0	0	0	0	0	0	0	0	0	0	0	0	0	0	0	0	0	0	0	0	0	0	0	0	0	0	0	0	0	0	0	0	0	0	0	0	0	0	0	0	0	0	0	0	0	0	0	0	0	0	0	0	0	0	0	0	0	0	0
22/08/2021	Sheltered	14.1	9	33.5	6	1.095714286	1.774285714	5.834979038	0	0	0	0	0	0	0	0	0	0	0	0	0	0	0	0	0	0	0	0	0	0	0	0	0	0	0	0	0	0	0	0	0	0	0	0	0	0	0	0	0	0	0	0	0	0	0	0	0	0	0	0	0	0	0	0	0	0	0	0	0	0	0	0	0	0	0	0	0	0	0	0	0	0	0	0	0	0	0	0	0	0	0	0	0	0	0	0	0	0	0	0	0	0	0	0	0	0	0	0	0	0	0	0	0	0	0	0	0	0	0	0	0	0	0	0	0	0	0	0	0	0	0	0	0	0	0	0	0	0	0	0	0	0	0	0	0	0	0	0	0	0	0	0	0	0	0	0	0	0	0	0	0	0	0	0	0	0	0	0	0	0	0	0	0	0	0	0	0	0	0	0	0	0	0	0	0	0	0	0	0	0	0	0	0	0	0	0	0	0	0	0	0	0	0	0	0	0	0	0	0	0	0	0	0	0	0	0	0	0	0	0	0	0	0	0	0	0	0	0	0	0	0	0	0	0	0	0	0	0	0	0	0	0	0	0	0	0	0	0	0	0	0	0	0	0	0	0	0	0	0	0	0	0	0	0	0	0	0	0	0	0	0	0	0	0	0	0	0	0	0	0	0	0	0	0	0	0	0	0	0	0	0	0	0	0	0	0	0	0	0	0	0	0	0	0	0	0	0	0	0	0	0	0	0	0	0	0	0	0	0	0	0	0	0	0	0	0	0	0	0	0	0	0	0	0	0	0	0	0	0	0	0	0	0	0	0	0	0	0	0	0	0	0	0	0	0	0	0	0	0	0	0	0	0	0	0	0	0	0	0	0	0	0	0	0	0	0	0	0	0	0	0	0	0	0	0	0	0	0	0	0	0	0	0	0	0	0	0	0	0	0	0	0	0	0	0	0	0	0	0	0	0	0	0	0	0	0	0	0	0	0	0	0	0	0	0	0	0	0	0	0	0	0	0	0	0	0	0	0	0	0	0	0	0	0	0	0	0	0	0	0	0	0	0	0	0	0	0	0	0	0	0	0	0	0	0	0	0	0	0	0	0	0	0	0	0	0	0	0	0	0	0	0	0	0	0	0	0	0	0	0	0	0	0	0	0	0	0	0	0	0	0	0	0	0	0	0	0	0	0	0	0	0	0	0	0	0	0	0	0	0	0	0	0	0	0	0	0	0	0	0	0	0	0	0	0	0	0	0	0	0	0	0	0	0	0	0	0	0	0	0	0	0	0	0	0	0	0	0	0	0	0	0	0	0	0	0	0	0	0	0	0	0	0	0	0	0	0	0	0	0	0	0	0	0	0	0	0	0	0	0	0	0	0	0	0	0	0	0	0	0	0	0	0	0	0	0	0	0	0	0	0	0	0	0	0	0	0	0	0	0	0	0	0	0	0	0	0	0	0	0	0	0	0	0	0	0	0	0	0	0	0	0	0	0	0	0	0	0	0	0
23/08/2021	Sheltered	14.1	8.9	33.5	5.5	1.105	1.775	5.978844866	35810	3928	39738	0	0	0	1848	0	0	1848	0	0	4390	0	4390	0	0	0	231	231	0	3234	0	3234	462	462	0	0	5083	0	5314	0	231	0	231	0	0	0	0	0	0	0	0	0	0	1155	1155	0	231	0	0	231	0	0	16634	924	0	0	693	231	0	0	0	0	0	0	0	0	0	0	0	0	0	0	0	0	0	16	0	0	748	2	0	2801	0	2	0	0	0	0	646	5280	0	16	6	0	0	0	0	0	2	35	0	0	0	764	2834	0	0	0	6	0	0	0	0	151	0	0	2	16	0	2	2665	0	9966	0	0	0	2	0	2	0	6	35	0	0	0	0	611	0	10	0	0	0	2665	0	748	37	16	5928	764	169	12	47	23796	6	0	4	0	0	0	0	0	0	0	0	0	0	0	0	0	0	0	0	0	0	0	0	0	0	0	0	0	0	0	0	0	0	0	0	0	0	0	0	0	0	0	0	0	0	0	0	0	0	0	0	0	0	0	0	0	0	0	0	0	0	0	0	0.003275174	0	0	0.159320352	0	0	0	0	0.000333472	0	0	0	0	0	0	0	0	0	0	0	0	0	0	0	0	0	0	7.54E-05	0	0	0	0	0	0	0	0.010174874	0	0	0	0	0	0	0	0	0	0.000734433	0	0	0	0	0	0	0	0	0	0	0	0	0	0	0	0	0.000512118	0	0	0	0	0	0	0	0	3.97E-05	0	0.000293773	0	0	0	0	0	0	0.000659005	0	0	0	0	0	4.37E-05	0	0	0	0	0	0	0	0	0	0	0	0	0	0.001393438	0	0	0	0.000718553	0	0	0	0	0	0	0	0	0	9.53E-05	0	0	0	0	0	0	0	0	0	0	0	0	0	0	0	3.97E-05	0	0	0	0	0	0	0	0	0	0	0	0	0	0	0	0	0	0	0	0	0	0	0	0	0	0	0	0	9.53E-05	0	0	0	0	0	0.000190556	0	0	0	0	0	0	0	0	0	0	0	0	0	0	0	0	0	0	0	0	0	0	0	0	0	0	0	0	0	0	0	0	7.54E-05	0	0	0	0	0	0	0	0	0	0.000250104	0	0	0	0	0	0	0	0	0	0	0	0	0	0	0	0	0	0	0	0.001103634	0	0	0	0	0.002028623	0	0	0	0	0	0	0	0	0	0	0	0	0	0	0	0	0	0	0	0	0	0	0	0	0	0	0.000408901	0	0	0	0	0	0	0	0.000230255	0	0	0	0	0	0	0	0	0	0	0	0	0	0	0	0	6.75E-05	0	0	0	0	0	0	0	0	0	0.000138947	0	0	0.007062467	0	0	0	0	0	0	0	0	0	0	0	0	0	0	0	0	0	0	0	0.000396991	0	0	0	0	0	0	0	0	0	0	0	0	0	0	0	0	0	0.000829711	0	9.13E-05	0	0	0	0	0	0	0	0	0	0	0	0	0	0	0	0.00173088	0	0	0	0	0	0	0.001615753	0	0	0	0	0	0	0	0	0	0	0	0	0	0	0	0	0	0	0	0	0	0	7.15E-05	0	0	0	0.008019214	0	0	0	0	0	0	0	0	0	0	0	0	0	0	0	0	0.229301892	0	0	0	0	0	0	0	0	0	0	0	0	0.007062467	0.000408901	0	0	0	0
24/08/2021	Sheltered	14.21428571	8.885714286	33.28571429	5.571428571	1.114285714	1.775714286	5.236715958	0	0	0	0	0	0	0	0	0	0	0	0	0	0	0	0	0	0	0	0	0	0	0	0	0	0	0	0	0	0	0	0	0	0	0	0	0	0	0	0	0	0	0	0	0	0	0	0	0	0	0	0	0	0	0	0	0	0	0	0	0	0	0	0	0	0	0	0	0	0	0	0	0	0	0	0	0	0	0	0	0	0	0	0	0	0	0	0	0	0	0	0	0	0	0	0	0	0	0	0	0	0	0	0	0	0	0	0	0	0	0	0	0	0	0	0	0	0	0	0	0	0	0	0	0	0	0	0	0	0	0	0	0	0	0	0	0	0	0	0	0	0	0	0	0	0	0	0	0	0	0	0	0	0	0	0	0	0	0	0	0	0	0	0	0	0	0	0	0	0	0	0	0	0	0	0	0	0	0	0	0	0	0	0	0	0	0	0	0	0	0	0	0	0	0	0	0	0	0	0	0	0	0	0	0	0	0	0	0	0	0	0	0	0	0	0	0	0	0	0	0	0	0	0	0	0	0	0	0	0	0	0	0	0	0	0	0	0	0	0	0	0	0	0	0	0	0	0	0	0	0	0	0	0	0	0	0	0	0	0	0	0	0	0	0	0	0	0	0	0	0	0	0	0	0	0	0	0	0	0	0	0	0	0	0	0	0	0	0	0	0	0	0	0	0	0	0	0	0	0	0	0	0	0	0	0	0	0	0	0	0	0	0	0	0	0	0	0	0	0	0	0	0	0	0	0	0	0	0	0	0	0	0	0	0	0	0	0	0	0	0	0	0	0	0	0	0	0	0	0	0	0	0	0	0	0	0	0	0	0	0	0	0	0	0	0	0	0	0	0	0	0	0	0	0	0	0	0	0	0	0	0	0	0	0	0	0	0	0	0	0	0	0	0	0	0	0	0	0	0	0	0	0	0	0	0	0	0	0	0	0	0	0	0	0	0	0	0	0	0	0	0	0	0	0	0	0	0	0	0	0	0	0	0	0	0	0	0	0	0	0	0	0	0	0	0	0	0	0	0	0	0	0	0	0	0	0	0	0	0	0	0	0	0	0	0	0	0	0	0	0	0	0	0	0	0	0	0	0	0	0	0	0	0	0	0	0	0	0	0	0	0	0	0	0	0	0	0	0	0	0	0	0	0	0	0	0	0	0	0	0	0	0	0	0	0	0	0	0	0	0	0	0	0	0	0	0	0	0	0	0	0	0	0	0	0	0	0	0	0	0	0	0	0	0	0	0	0	0	0	0	0	0	0	0	0	0	0	0	0	0	0	0	0	0	0	0	0	0	0	0	0	0	0	0	0	0	0	0	0	0	0	0	0	0	0	0	0	0	0	0	0	0	0	0	0	0	0	0	0	0	0	0	0	0	0	0	0	0	0	0	0	0	0	0	0	0	0	0	0	0	0	0	0	0	0	0	0	0	0	0	0	0	0	0	0	0	0	0	0	0	0
25/08/2021	Sheltered	14.32857143	8.871428571	33.07142857	5.642857143	1.123571429	1.776428571	4.49458705	16634	3234	19869	0	462	0	1386	0	0	1386	0	0	1848	0	1848	0	0	0	4159	4159	0	3697	0	3697	231	231	0	462	1155	0	1848	0	462	0	462	0	462	0	0	0	0	0	0	0	0	693	693	0	0	0	0	0	0	0	3466	0	0	0	0	0	0	0	0	0	0	0	0	0	0	0	0	0	0	2	0	0	0	0	0	2	1188	0	4	51	0	0	0	0	2	0	391	1901	2	0	8	0	0	0	0	0	0	35	0	0	0	306	1634	0	0	0	2	0	0	0	0	57	2	0	0	0	0	6	1563	2	2563	0	0	0	0	0	4	0	0	2	2	2	0	0	169	0	12	0	0	2	1563	4	1188	39	2	2292	306	67	8	14	8269	0	0	0	0	0	0	0	0	0	0	0	0	0	0	0	0	0	0	0	0	0	0	0	0	0	0	0	0	0	0	0	0	0	0	0	0	0	0	0	0	0	0	0	0	0	0	0	0	0	0	0	0	0	0	0	0	0	0	0.000480179	0	0	0	0	0.002520306	0	0	0.050182544	0.000238819	2.54E-05	0	0	0.000350607	0	0	0	0	0	0	0	0	0	0	0	0	0	0	0	0	0	0	5.59E-05	0	0	0	0	0	0.000942574	0	0.021132969	0	0	0	0	0	0	0	0	0	0.001567569	0	0	0	0	0	0	0	0	0	0	0	0	0	0	0	0	0.000825705	0	0	0	0	0	0	0	0	0	0	0.000548776	0	0	0	0	0	0	0.001204259	0	0	0	0	0	2.54E-05	0	3.81E-05	0	0	0	8.13E-05	0	0	0	0	0	0.000180385	0	0.106442278	0	0	0	0.001509135	0	0	0	0	0	0	0	0	0	0.000193088	0	0	0	0	0	0	0	0	0	0	0	0	0	0	0	0	0	0	0	0	0	0	0	0	0	0	0	0	0	0	0	0	0	0	0	0	0	0	0	0	0	0	0	0	5.84E-05	0	0	0	0	0	0.00044461	0	0	0	0	0	0	0	0	0	0	0	0	0	0	0	0.000264226	0	0	0	0	0	0	0	0	0	0	0	0	0	0	0	0	0	0	0	0	0	0	0	0	0	1.78E-05	0.000632617	0	0	0	2.03E-05	0	0	0	0	0	0	0	0	0	0	0	0	0	0	0	0.000688511	0	0	0	0	0.003737268	0	0	0	0	0	0	0	0	0	0	0	0	0	0	0	0	0	0	0	0	0	0	0	0	0	0	8.89E-05	0	0	3.56E-05	0	0	0	0	0.00088668	3.30E-05	0	0	0	0	0	0	0	0	0	0	2.03E-05	0	0	0	0	8.38E-05	0	0	0	0	0	0	0.080779364	0	0	0.000388717	0	0	0.000104166	0	0	0	0	0	0	0	0	0	0	0	0	0	0	0	0	0	0	0	0.001460863	0.000185466	3.56E-05	0	0	0	0	0	0	0	0	0	0	0	0	0	0	0	0.004278423	0	0	0	0	0	0	1.78E-05	0	0	0	0	0	0	0	0	0	0	0.002217971	0	0	0	0	0	0	0.002472034	0	0	0	0	0	0	0	0	0	0	0	0	0	0	0	0	0	5.08E-05	0	0	0	0	7.37E-05	0	0	0	0.009377469	0	0	0	0	0	0	0	0	0	0	0	0	0	0	0	0	0.19937348	0	0	0	0	0	0	0	0	0	0	0	0.000251522	0.080934342	0.000106707	0.001686979	0	8.13E-05	0
26/08/2021	Sheltered	14.44285714	8.857142857	32.85714286	5.714285714	1.132857143	1.777142857	3.752458142	26107	2772	28879	0	0	0	1617	0	462	1155	0	0	1848	0	1848	0	0	0	693	693	0	2310	0	2310	0	0	0	0	9010	0	7624	0	0	0	0	0	0	0	0	0	0	0	0	0	0	1155	1155	0	0	0	0	0	0	0	3466	1155	0	1155	0	0	0	0	0	0	0	0	0	0	0	0	0	0	0	0	0	0	0	0	0	0	0	0	0	0	0	0	0	0	0	0	0	0	0	0	0	0	0	0	0	0	0	0	0	0	0	0	0	0	0	0	0	0	0	0	0	0	0	0	0	0	0	0	0	0	0	0	0	0	0	0	0	0	0	0	0	0	0	0	0	0	0	0	0	0	0	0	0	0	0	0	0	0	0	0	0	0	0	0	0	0	0	0	0	0	0	0	0	0	0	0	0	0	0	0	0	0	0	0	0	0	0	0	0	0	0	0	0	0	0	0	0	0	0	0	0	0	0	0	0	0	0	0	0	0	0	0	0	0	0	0	0	0	0	0	0	0	0	0	0	0	0	0	0	0	0	0	0	0	0	0	0	0	0	0	0	0	0	0	0	0	0	0	0	0	0	0	0	0	0	0	0	0	0	0	0	0	0	0	0	0	0	0	0	0	0	0	0	0	0	0	0	0	0	0	0	0	0	0	0	0	0	0	0	0	0	0	0	0	0	0	0	0	0	0	0	0	0	0	0	0	0	0	0	0	0	0	0	0	0	0	0	0	0	0	0	0	0	0	0	0	0	0	0	0	0	0	0	0	0	0	0	0	0	0	0	0	0	0	0	0	0	0	0	0	0	0	0	0	0	0	0	0	0	0	0	0	0	0	0	0	0	0	0	0	0	0	0	0	0	0	0	0	0	0	0	0	0	0	0	0	0	0	0	0	0	0	0	0	0	0	0	0	0	0	0	0	0	0	0	0	0	0	0	0	0	0	0	0	0	0	0	0	0	0	0	0	0	0	0	0	0	0	0	0	0	0	0	0	0	0	0	0	0	0	0	0	0	0	0	0	0	0	0	0	0	0	0	0	0	0	0	0	0	0	0	0	0	0	0	0	0	0	0	0	0	0	0	0	0	0	0	0	0	0	0	0	0	0	0	0	0	0	0	0	0	0	0	0	0	0	0	0	0	0	0	0	0	0	0	0	0	0	0	0	0	0	0	0	0	0	0	0	0	0	0	0	0	0	0	0	0	0	0	0	0	0	0	0	0	0	0	0	0	0	0	0	0	0	0	0	0	0	0	0	0	0	0	0	0	0	0	0	0	0	0	0	0	0	0	0	0	0	0	0	0	0	0	0	0	0	0	0	0	0	0	0	0	0	0	0	0	0	0	0	0	0	0	0	0	0	0	0	0	0	0	0	0	0	0	0	0	0	0	0	0	0	0	0	0	0	0	0	0	0	0	0	0	0	0	0	0	0	0	0	0	0	0	0	0	0	0	0	0	0	0	0	0	0	0	0	0	0
27/08/2021	Sheltered	14.55714286	8.842857143	32.64285714	5.785714286	1.142142857	1.777857143	3.010329234	0	0	0	0	0	0	0	0	0	0	0	0	0	0	0	0	0	0	0	0	0	0	0	0	0	0	0	0	0	0	0	0	0	0	0	0	0	0	0	0	0	0	0	0	0	0	0	0	0	0	0	0	0	0	0	0	0	0	0	0	0	0	0	0	0	0	0	0	0	0	0	0	0	0	0	0	0	0	0	0	0	0	0	0	0	0	0	0	0	0	0	0	0	0	0	0	0	0	0	0	0	0	0	0	0	0	0	0	0	0	0	0	0	0	0	0	0	0	0	0	0	0	0	0	0	0	0	0	0	0	0	0	0	0	0	0	0	0	0	0	0	0	0	0	0	0	0	0	0	0	0	0	0	0	0	0	0	0	0	0	0	0	0	0	0	0	0	0	0	0	0	0	0	0	0	0	0	0	0	0	0	0	0	0	0	0	0	0	0	0	0	0	0	0	0	0	0	0	0	0	0	0	0	0	0	0	0	0	0	0	0	0	0	0	0	0	0	0	0	0	0	0	0	0	0	0	0	0	0	0	0	0	0	0	0	0	0	0	0	0	0	0	0	0	0	0	0	0	0	0	0	0	0	0	0	0	0	0	0	0	0	0	0	0	0	0	0	0	0	0	0	0	0	0	0	0	0	0	0	0	0	0	0	0	0	0	0	0	0	0	0	0	0	0	0	0	0	0	0	0	0	0	0	0	0	0	0	0	0	0	0	0	0	0	0	0	0	0	0	0	0	0	0	0	0	0	0	0	0	0	0	0	0	0	0	0	0	0	0	0	0	0	0	0	0	0	0	0	0	0	0	0	0	0	0	0	0	0	0	0	0	0	0	0	0	0	0	0	0	0	0	0	0	0	0	0	0	0	0	0	0	0	0	0	0	0	0	0	0	0	0	0	0	0	0	0	0	0	0	0	0	0	0	0	0	0	0	0	0	0	0	0	0	0	0	0	0	0	0	0	0	0	0	0	0	0	0	0	0	0	0	0	0	0	0	0	0	0	0	0	0	0	0	0	0	0	0	0	0	0	0	0	0	0	0	0	0	0	0	0	0	0	0	0	0	0	0	0	0	0	0	0	0	0	0	0	0	0	0	0	0	0	0	0	0	0	0	0	0	0	0	0	0	0	0	0	0	0	0	0	0	0	0	0	0	0	0	0	0	0	0	0	0	0	0	0	0	0	0	0	0	0	0	0	0	0	0	0	0	0	0	0	0	0	0	0	0	0	0	0	0	0	0	0	0	0	0	0	0	0	0	0	0	0	0	0	0	0	0	0	0	0	0	0	0	0	0	0	0	0	0	0	0	0	0	0	0	0	0	0	0	0	0	0	0	0	0	0	0	0	0	0	0	0	0	0	0	0	0	0	0	0	0	0	0	0	0	0	0	0	0	0	0	0	0	0	0	0	0	0	0	0	0	0	0	0	0	0	0	0	0	0	0	0	0	0	0	0	0	0	0	0
28/08/2021	Sheltered	14.67142857	8.828571429	32.42857143	5.857142857	1.151428571	1.778571429	2.268200326	0	0	0	0	0	0	0	0	0	0	0	0	0	0	0	0	0	0	0	0	0	0	0	0	0	0	0	0	0	0	0	0	0	0	0	0	0	0	0	0	0	0	0	0	0	0	0	0	0	0	0	0	0	0	0	0	0	0	0	0	0	0	0	0	0	0	0	0	0	0	0	0	0	0	0	0	0	0	0	0	0	0	0	0	0	0	0	0	0	0	0	0	0	0	0	0	0	0	0	0	0	0	0	0	0	0	0	0	0	0	0	0	0	0	0	0	0	0	0	0	0	0	0	0	0	0	0	0	0	0	0	0	0	0	0	0	0	0	0	0	0	0	0	0	0	0	0	0	0	0	0	0	0	0	0	0	0	0	0	0	0	0	0	0	0	0	0	0	0	0	0	0	0	0	0	0	0	0	0	0	0	0	0	0	0	0	0	0	0	0	0	0	0	0	0	0	0	0	0	0	0	0	0	0	0	0	0	0	0	0	0	0	0	0	0	0	0	0	0	0	0	0	0	0	0	0	0	0	0	0	0	0	0	0	0	0	0	0	0	0	0	0	0	0	0	0	0	0	0	0	0	0	0	0	0	0	0	0	0	0	0	0	0	0	0	0	0	0	0	0	0	0	0	0	0	0	0	0	0	0	0	0	0	0	0	0	0	0	0	0	0	0	0	0	0	0	0	0	0	0	0	0	0	0	0	0	0	0	0	0	0	0	0	0	0	0	0	0	0	0	0	0	0	0	0	0	0	0	0	0	0	0	0	0	0	0	0	0	0	0	0	0	0	0	0	0	0	0	0	0	0	0	0	0	0	0	0	0	0	0	0	0	0	0	0	0	0	0	0	0	0	0	0	0	0	0	0	0	0	0	0	0	0	0	0	0	0	0	0	0	0	0	0	0	0	0	0	0	0	0	0	0	0	0	0	0	0	0	0	0	0	0	0	0	0	0	0	0	0	0	0	0	0	0	0	0	0	0	0	0	0	0	0	0	0	0	0	0	0	0	0	0	0	0	0	0	0	0	0	0	0	0	0	0	0	0	0	0	0	0	0	0	0	0	0	0	0	0	0	0	0	0	0	0	0	0	0	0	0	0	0	0	0	0	0	0	0	0	0	0	0	0	0	0	0	0	0	0	0	0	0	0	0	0	0	0	0	0	0	0	0	0	0	0	0	0	0	0	0	0	0	0	0	0	0	0	0	0	0	0	0	0	0	0	0	0	0	0	0	0	0	0	0	0	0	0	0	0	0	0	0	0	0	0	0	0	0	0	0	0	0	0	0	0	0	0	0	0	0	0	0	0	0	0	0	0	0	0	0	0	0	0	0	0	0	0	0	0	0	0	0	0	0	0	0	0	0	0	0	0	0	0	0	0	0	0	0	0	0	0	0	0	0	0	0	0	0	0	0	0	0	0	0	0	0	0	0	0	0	0	0	0	0	0	0	0	0	0	0	0	0	0
29/08/2021	Sheltered	14.78571429	8.814285714	32.21428571	5.928571429	1.160714286	1.779285714	1.526071418	76472	10166	86638	0	0	0	7393	693	0	6700	0	0	20793	0	20793	0	0	0	231	231	0	231	231	0	231	231	0	0	0	0	10628	0	0	0	0	0	0	0	0	0	0	0	0	0	0	2310	2310	0	231	0	231	0	0	0	44590	0	0	0	0	0	0	0	0	0	0	0	0	0	0	0	0	0	0	67	0	0	0	16	0	51	748	0	0	697	16	0	0	0	1340	0	1104	2035	0	0	2	0	0	0	0	0	0	86	0	0	35	440	2923	0	0	0	2	0	0	0	0	0	0	0	2	2	0	0	2852	595	1935	0	0	0	0	0	0	0	35	51	0	0	0	0	169	0	51	0	0	16	2887	0	748	86	51	3139	440	37	4	102	10312	0	0	0	0	0	0	0	0	0	0	0	0	0	0	0	0	0	0	0	0	0	0	0	0	0	0	0	0	0	0	0	0	0	0	0	0	0	0	0	0	0	0	0	0	0	0	0	0	0	0	0	0	0	0	0	0	0	0	0	0	0	0	0	0.004239834	0	0	0.12319008	0.000134781	0	0	0	0.000504467	0	0	0	0	0	0	0	0	0	0	0	0	0	0	0	0	0	0	0.00056223	0	0	0	0	0	0	0	0.01284658	0	0	0	0	0	0	0	6.16E-05	0	0.002225816	0	0	0	0	0	0	0	0	0	0	0	0	0	0	0	0	0.000288817	0	0	0	0	0	0	0	0	0	0	0.000219501	0	0	0	0	0	0	0.000542976	0	0	0	0	0	0.000180992	0	0	0	0	0	0	0	0	0	0	0	0	0	0.000127079	0	0	0	0.001667437	0	0	0	0	0	0	0	0	0	0	0	0	0	0	0	0	0	0	0	0	0	0	0	0	0	0	0	0	0	0	0	0	0	0	0	0	0	0	0	0	0	0	0	0	0	0	0	0	0	0	0	0	0	0	1.54E-05	0	0	0	0	0	0.000396642	0	0	0	0	0	0	0	0	0	0	0	0	0	0	0	0	0	0	0	0	0.000146334	0	0	0	0	0	0	0	0	0	0	0	0	0	0	0	0	0	0	0	0	0	0.000743222	0	0	0	0	0	0	0	0	0	0	0	3.47E-05	0	0	0	0	0	0	0	0.000685459	0	0	0	0	0.001482594	0	0	0	0	0	0	0	0	0	0	0	0	0	0	0	0	0	0	0	0.001548059	0	0	0	0	0	0	0.000204097	0	0	0	0	0	0	0	0.000134781	0	0	0	0	9.63E-05	0	0	0	0	0	0	0	0	0	0.000354282	0	0.000423598	0	0	0	0	0	0	0	0	0	0.000369686	0	0	0.019859057	0	0	0	0	0	0	0	0	0	0	0	0	0	0	0	0	0	0	0	0	0	0	0	0	0	0	0	0	0	0	0	0	0	0	0	0	0	0.001397874	0	6.16E-05	0	0	0	0	0	0	0	0	0	0	0	0	0	0	0	0.002071781	0	0	0	1.93E-05	0	0	0.00099353	0	0	0	0	0	0	0	0	0	0	0	0	0	0	0	0	0	0	0	0	0	0	8.09E-05	0	0	0	0.006149877	0	0	0	0	0	0	0	0	0	0	0	0	0	0	0	0	0.051802218	0	0	0	3.85E-05	0	0	0	0	0	0	0	0	0.019859057	0.000204097	0	3.85E-05	0	0
30/08/2021	Sheltered	14.9	8.8	32	6	1.17	1.78	0.783942511	0	0	0	0	0	0	0	0	0	0	0	0	0	0	0	0	0	0	0	0	0	0	0	0	0	0	0	0	0	0	0	0	0	0	0	0	0	0	0	0	0	0	0	0	0	0	0	0	0	0	0	0	0	0	0	0	0	0	0	0	0	0	0	0	0	0	0	0	0	0	0	0	0	0	0	0	0	0	0	35	1273	0	0	900	0	0	0	0	0	4	900	4702	2	0	0	0	0	0	0	0	2	526	0	0	67	373	1931	0	0	0	6	0	0	0	0	29	0	0	6	0	0	14	1799	0	255	0	0	2	0	0	35	0	6	51	2	0	0	0	67	0	35	0	0	0	1866	0	1273	560	35	5602	373	61	12	86	11097	6	0	6	0	0	0	0	0	0	0	0	0	0	0	0	0	0	0	0	0	0	0	0	0	0	0	0	0	0	0	0	0	0	0	0	0	0	0	0	0	0	0	0	0	0	0	0	0	0	0	0	0	0	0	0	0	0	0	0	0	0	0	3.53E-05	0.006984608	0	0	0.058899823	0.001589705	0.000237194	0.0001514	0	0.004622761	0	0	0	0	0	0	0	0	0	0	0	0	0	0	0	0	0	0	0.000620742	0	0	0	0	0	0	0	0.028104971	0	0	0	0	0	3.03E-05	0	0	0	0.019091597	0	0	0	0	0	0.002609134	0	0	0	0	0.000287661	0	0	0	0	0	0.00336109	7.07E-05	0	0	3.03E-05	0	0	0.000217007	7.07E-05	9.08E-05	0.000282614	0.002225587	0	0	0	0	0	0	0.003562957	0	0	0	3.03E-05	0	0.007469089	0	9.59E-05	0	0	0	0	0	0	0	0	0	0	0	0	0	0.000206914	0	0.009023467	0	0	0	0	0	0	0	0.000131214	0	0.000484481	0	0	0	0	0	0	0	0	0	0	0	0	0	0	0	0	0	0	0	0	0	0	0	0	0	5.55E-05	0	0	0	0	0	0	0	0	0	0	0	0	0	0	0	0.00010598	0	0	0.000252334	0	0	0	0	0	0.001731012	0	0	0	0	0	0	0	9.08E-05	0	0	0	0	0	4.04E-05	0	0	0	0	0	0	0.000333081	0	0	0	0	0	0	0	0	0	9.59E-05	0	0	0	0	0	0	0	0	0	0	0	0.003371183	0	0	0	0.000211961	0	0	0	0	0	0	0	0	0	0	0	0	0	0	0	0.004188746	0	0	0	0	0.009896543	0	0	0	0	0	0	0	0	0	0	0	0	0	0	0	0	0.000398688	0	0	0.000979056	0	0	0	7.57E-05	0	0	0.000802422	0	0	0.002725208	0	0	0	7.57E-05	0	0	0	0	0	0.000201867	0	0	0	0	0	3.03E-05	0	0	0	5.05E-05	0	0.000600555	0	0	0	3.03E-05	0	0	0	0	0	0.002397174	0	0	0	0	0	0	0	0	0	0	0	0	0	0	0	0	0	0	0	0	0	0	0.000206914	0.000439061	0	0	0	5.05E-05	0	0	0	0	0	0	0	0	0	0	0	0	0.030365884	0	0.000444108	0	0	0	0	0	0	0	0	0	0	0	0	0	0	0	0.050335604	0	0	0	0	0	0	0.000751956	0	0	0	0	0	0	0	0	0	4.54E-05	0	0	0	0	0	0	0	0	0	0	0	0	0.000479435	0	0	0	0.014852385	0	0	0	0	0	0	0	0	0	0	0	0	0	0	0	0	0.212500631	0	0	0	0	0	0	0	0	0	0	0	0.002725208	0.000131214	0.003769871	0	0.0001514	0	0
31/08/2021	Sheltered	15	9	32	6.5	1.144285714	1.764285714	0.742522444	20793	924	21717	0	462	0	0	0	0	0	0	0	5083	0	5083	0	0	0	0	0	0	1386	0	1386	231	231	0	231	3928	0	8548	0	462	0	462	0	0	0	0	0	0	231	0	0	0	231	231	0	0	0	0	0	0	0	1155	0	0	0	0	0	0	0	0	0	0	231	0	0	0	0	0	231	0	0	0	0	0	0	0	0	1359	0	0	255	0	0	0	0	1579	0	595	2294	0	0	0	0	0	0	0	16	0	187	0	0	35	204	1768	0	0	0	2	0	0	0	0	0	0	0	0	0	0	16	1681	697	2801	0	0	2	0	0	35	0	35	16	0	0	0	0	102	0	51	0	0	2	1715	0	1359	222	0	2889	204	53	0	67	9703	0	0	0	0	0	0	0	0	0	0	0	0	0	0	0	0	0	0	0	0	0	0	0	0	0	0	0	0	0	0	0	0	0	0	0	0	0	0	0	0	0	0	0	0	0	0	0	0	0	0	0	0	0	0	0	0	0	0	0	0	0	0	0	0.002269615	0	0	0.084505315	0.000133046	0	1.83E-05	0	0.001082632	0	0	0	0	0	0	0	0	0	0	0	0	0	0	0	0	0	0	9.39E-05	0	0	0	0	0	0	0	0.004972282	0	0	0	0	0	0	0	0.00010435	0	0.002071349	0	0	0	0	0	0	0	0	0	0	0	0	0	0	0	0	0.000868715	0	0	0	0	0	0	7.83E-05	0	0	0	0.000315659	0	0	0	0	0	0	0.000328703	0	0	0	0	0	0.001267854	0	0	0	0	0	0	0	0	0	0	0	0	0	0	0	0	0	0.000954803	0	0	0	0	0	0	0	0	0	3.13E-05	0	0	0	0	0	0	0	0	0	0	0	0	0	0	0	0	0	0	0	0	0	0	0	0	0	0	0	0	0	0	0	0	0	0	0	0	0	0	0	0	0	0	0	0	0	0	0	0	0	0	0.000461749	0	0	0	0	0	0	0	0	0	0	0	0	0	0	0	0	0	0	0	0	3.39E-05	0	0	0	0	0	0	0	0	0	0	0	0	0	0	0	0	0	0	0	0	0	0.000568708	0	0	0	0	0	0	0	0	0	0	0	0	0	0	0	0	0	0	0	0.001244375	0	0	0	0	0.001507859	0	0	0	0	0	0	0	0	0	0	0	0	0	0	0	0	6.00E-05	0	0	0	0	0	0	0	0	0	0.000140873	0	0	0	0	0	0	0	0	0	0	0	0	5.48E-05	0	0	0	0	0	0	2.09E-05	0	0	0.000268701	0	0.000644362	0	0	0	0	0	0	0	0	0	0.000425227	0	0	0	0	0	0	0	0	0	0	0	0	0	0	0	0	0	0	0	0	0	0	0	1.83E-05	0	0	0	0	0	0	0	0	0	0	0	5.22E-05	0	0	0	0	0.001969608	0	0	0	0	0	0	0	0	0	0	0	0	0	0	0	0	0	0.001771343	0	0	0	0	0	0	0.00085828	0	0	0	0	0	0	0	0	0	0	0	0	0	0	0	0	0	0	0	0	0	0	0	0	0	0	0.001458293	0	0	0	0	0	0	0	0	0	0	0	0	0	0	0	0	0.054402922	0	0	0	2.87E-05	0	0	0	0	0	0	0	0	0	0.000140873	0	4.70E-05	0	0
01/09/2021	Sheltered	15.1	8.6	31.5	6.5	1.118571429	1.748571429	0.701102378	47131	3466	50597	0	0	0	2310	0	693	1617	0	0	6238	231	6007	0	0	0	231	231	0	3003	231	2772	0	0	0	924	0	0	30497	0	462	0	462	0	0	0	0	0	0	0	0	0	0	693	693	0	0	0	0	0	0	0	5776	462	0	0	462	0	0	0	0	0	0	0	0	0	0	0	0	0	0	0	0	0	0	0	0	86	1035	0	0	1206	0	0	0	0	0	0	1697	3447	2	0	2	0	0	0	0	0	0	799	0	0	187	493	3553	0	0	0	2	0	0	0	0	2	0	0	0	2	0	10	3345	0	3480	0	0	2	0	0	51	0	0	86	0	0	4	0	271	0	16	0	0	0	3532	0	1035	850	86	5144	493	23	2	102	16228	0	0	0	0	0	0	0	0	0	0	0	0	0	0	0	0	0	0	0	0	0	0	0	0	0	0	0	0	0	0	0	0	0	0	0	0	0	0	0	0	0	3.04E-05	0	0	0	0	0	0	0	0	0	0	0	0	0	0	0	0	0	0	0	0	0	0.013073247	0	0	0.001183223	0.000416714	0	4.87E-05	0	0.003631796	0	0	0	0	0	0	0	0	7.00E-05	0	0	0	0	0	0	0	0	0	0	0	0	0	0	0	0	0	0.016747627	0	0	0	0	0	0	0	0.000912511	0	0.010588174	0	0	0	0	0	0	0	0	0	0	4.87E-05	0	0	0	0	0	0.001025055	0	0	0	0	0	0	0	5.17E-05	0	0.000176419	0.001898024	0	0	0	0	0	0	0.002272153	0	0	0	0	0	0.006533582	0	3.35E-05	0	0	0	0	0	5.17E-05	0	0	0	0	0	0.000833427	0	0	0	0.002174819	0	0	0	0	0	0	0	0	0	0.000130793	0	0	0	0	0	0	0.000149044	0	0	0	0	0	0	0	0	0.00039238	0	4.87E-05	0	0	0	0	0	0	0	0	0	0	0	0	0	0.000127752	0	0	0	0	0	0	0	0	0	0	0	0	0	0	0	0	0.00014296	0	0.001995358	0	0	0	0	0	0	0	0	0	0	0	0	0	0	0	0.000100376	0	0	0	0	0.000672217	0	0	0	0	0	0	0	0	0	0.000118626	0	0	0	0	0	0	0	0	0.000112543	0	0	0.002384697	0	0	0	0.000200753	0	0	0	0	0	0	0	3.95E-05	0	0	0	0	0	0	0	0.00372913	0	0	0	0	0.018089019	0	0	0	0	4.87E-05	0	0	0	0	0	0	0	0	0	0	0	0	0	0	0	0	0	0	0	0	0	0.000796927	0	0	0	0	0	0	0	0.004994479	0	0	0	0	0.000158169	0	0	0	0	0	0	0.000191627	0	0	0.002728409	0	0.005557195	0	0	0	0	5.17E-05	0	0	0	0	0.001815898	0	0	0	0	0	0	0	0	0	0	0	0	0	0	0	0	0	0	0	0	0	0	0.00215961	0.000130793	0.000191627	0	0	0	0	0	0	0	0	0	0	0	0	0	0	0	0.011920441	0	0.000225086	0	0	0	0	0	0	0	0	0	0	0	0	0	0.000109501	0	0.002655408	0	0	0	7.60E-05	0	0	0.002083568	0	0	0	0	0	0	0	0	0	0	4.56E-05	0	0	0	0	0	0	0	0	0	0	0	0	0	0	0	0.001280558	0	0	0	0	0	0	0	0	0	0	0	0	0	0	0	0	0.561985382	0	0	0	0.000103418	0	0	0	0	0	0	0	0.000191627	0	0.000845594	0.000243336	0.000261587	0	0
02/09/2021	Sheltered	15.1	8.6	31.5	6.5	1.092857143	1.732857143	0.659682311	112976	3928	116903	0	0	0	924	0	0	924	0	0	10397	0	10397	0	0	0	0	0	0	693	0	693	0	0	0	0	3003	0	95186	231	1617	0	1617	0	0	0	0	0	0	0	0	0	0	693	693	0	462	0	462	0	0	0	0	3234	0	0	3234	0	0	0	0	0	0	462	0	0	0	0	0	462	0	0	0	0	0	0	0	35	458	0	0	187	51	0	0	0	2852	0	407	4243	0	0	0	0	0	0	0	0	0	407	0	0	0	86	646	0	0	0	0	0	0	0	0	102	0	0	0	0	0	16	509	1290	2530	0	0	0	0	0	2	0	0	0	16	0	0	51	340	0	35	2	0	51	509	0	458	409	35	4702	86	120	0	35	9428	0	0	0	0	0	0	0	0	0	0	0	0	0	0	0	0	0	0	0	0	0	0	0	0	0	0	0	0	0	0	0	0	0	0	0	0	0	0	0	0	0	0	0	0	0	0	0	0	0	0	0	0	0	0	0	0	0	0	0	0	0	0	0	0.022411577	0	0	0.06595698	0.002077323	0	0	0	0.001567791	0	0	0	0	0	0	0	0	0	0	0	0	0	0	0	0	0	0	0.001222877	0	0	0	0	0	0	0	0.018421548	0	0	0	0	0	0	0	0	0	0.013349743	0	0	0	0	0	0	0	0	0	0	3.14E-05	0	0	0	0	0	0.001262072	0	0	0	0	0	0	0	0	0	9.41E-05	0.004515239	0	0	0	0	0	0	0.001748087	0	0	0	4.70E-05	0	0.044305782	0	0	0	0	0	0	0	0	0	0	0	0	0	0.000156779	0	5.49E-05	0	0.003739182	0	0	0	8.62E-05	0	0	0	0	0	0.000587922	0	0	0	0	0	0	0.000321397	0	0	0	0	0	0	0	0	0	0	0	0	0	0	0	0	0	0	0	0	0	0	0	0	0	0	0	0	0	0	0	0	0	0	2.35E-05	0	0	6.27E-05	0	0	0	0	0	0.002673084	0	0	0	0	0	0	0	0	0	0	0	0	0	0	0	0	0	0	0	0	8.62E-05	0	0	0	0	0	0	0	0	0	0	0	0	0	0	0	0	0	0	0	0	0	0.003997868	0	0	0	0	0	0	0	0	0	0	0	0	0	0	0	0	0	0	0	0.00368431	0	0	0	0	0.015074313	0	0	0	0	0	0	0	0	0	0	0	0	0	0	0	0	0.000290041	0	0	0	0	0	0	0	0	0	2.35E-05	0	0	0	0	0	0	0	5.49E-05	0	0	0	0	0.000282202	0	0	0	0	0	0	0	0	0	0	0	7.84E-05	0	0	0	0	0	0	0	0	0	0.002249781	0	0	0	0	0	0	0	0	0	0	0	0	0	0	0	0	0	0	0	0	0	0	0	0.000274363	0	0	0	0	0	0	0	0	0	0	0	0	0	0	0	0	0.009304841	0	0.000337075	0	0	0	0	0	0	0	0	0	0	0	0	0	0	0	0.002093001	0	0	0	0	0	0	0.003213972	0	0	0	0	0	0	0	0	0	0	0	0	0	0	0	0	0	0	0	0	0	0	0	0	0	0	0.018233413	0	0	0	0	0	0	0	0	0	0	0	0	0	0	0	0	0.464873636	0	0	0	0	0	0	0	0	0	0	0	0	0	5.49E-05	0	0	0	0
03/09/2021	Sheltered	15.1	9.3	31	6.5	1.067142857	1.717142857	0.618262245	0	0	0	0	0	0	0	0	0	0	0	0	0	0	0	0	0	0	0	0	0	0	0	0	0	0	0	0	0	0	0	0	0	0	0	0	0	0	0	0	0	0	0	0	0	0	0	0	0	0	0	0	0	0	0	0	0	0	0	0	0	0	0	0	0	0	0	0	0	0	0	0	0	0	0	0	0	0	0	0	0	0	0	0	0	0	0	0	0	0	0	0	0	0	0	0	0	0	0	0	0	0	0	0	0	0	0	0	0	0	0	0	0	0	0	0	0	0	0	0	0	0	0	0	0	0	0	0	0	0	0	0	0	0	0	0	0	0	0	0	0	0	0	0	0	0	0	0	0	0	0	0	0	0	0	0	0	0	0	0	0	0	0	0	0	0	0	0	0	0	0	0	0	0	0	0	0	0	0	0	0	0	0	0	0	0	0	0	0	0	0	0	0	0	0	0	0	0	0	0	0	0	0	0	0	0	0	0	0	0	0	0	0	0	0	0	0	0	0	0	0	0	0	0	0	0	0	0	0	0	0	0	0	0	0	0	0	0	0	0	0	0	0	0	0	0	0	0	0	0	0	0	0	0	0	0	0	0	0	0	0	0	0	0	0	0	0	0	0	0	0	0	0	0	0	0	0	0	0	0	0	0	0	0	0	0	0	0	0	0	0	0	0	0	0	0	0	0	0	0	0	0	0	0	0	0	0	0	0	0	0	0	0	0	0	0	0	0	0	0	0	0	0	0	0	0	0	0	0	0	0	0	0	0	0	0	0	0	0	0	0	0	0	0	0	0	0	0	0	0	0	0	0	0	0	0	0	0	0	0	0	0	0	0	0	0	0	0	0	0	0	0	0	0	0	0	0	0	0	0	0	0	0	0	0	0	0	0	0	0	0	0	0	0	0	0	0	0	0	0	0	0	0	0	0	0	0	0	0	0	0	0	0	0	0	0	0	0	0	0	0	0	0	0	0	0	0	0	0	0	0	0	0	0	0	0	0	0	0	0	0	0	0	0	0	0	0	0	0	0	0	0	0	0	0	0	0	0	0	0	0	0	0	0	0	0	0	0	0	0	0	0	0	0	0	0	0	0	0	0	0	0	0	0	0	0	0	0	0	0	0	0	0	0	0	0	0	0	0	0	0	0	0	0	0	0	0	0	0	0	0	0	0	0	0	0	0	0	0	0	0	0	0	0	0	0	0	0	0	0	0	0	0	0	0	0	0	0	0	0	0	0	0	0	0	0	0	0	0	0	0	0	0	0	0	0	0	0	0	0	0	0	0	0	0	0	0	0	0	0	0	0	0	0	0	0	0	0	0	0	0	0	0	0	0	0	0	0	0	0	0	0	0	0	0	0	0	0	0	0	0	0	0	0	0	0	0	0	0	0	0	0	0	0	0	0	0	0	0	0	0	0	0	0	0	0	0	0	0	0	0	0	0	0	0	0	0	0	0	0	0	0
04/09/2021	Sheltered	15.1	8.9	31	6.5	1.041428571	1.701428571	0.576842179	0	0	0	0	0	0	0	0	0	0	0	0	0	0	0	0	0	0	0	0	0	0	0	0	0	0	0	0	0	0	0	0	0	0	0	0	0	0	0	0	0	0	0	0	0	0	0	0	0	0	0	0	0	0	0	0	0	0	0	0	0	0	0	0	0	0	0	0	0	0	0	0	0	0	0	0	0	0	0	0	0	0	0	0	0	0	0	0	0	0	0	0	0	0	0	0	0	0	0	0	0	0	0	0	0	0	0	0	0	0	0	0	0	0	0	0	0	0	0	0	0	0	0	0	0	0	0	0	0	0	0	0	0	0	0	0	0	0	0	0	0	0	0	0	0	0	0	0	0	0	0	0	0	0	0	0	0	0	0	0	0	0	0	0	0	0	0	0	0	0	0	0	0	0	0	0	0	0	0	0	0	0	0	0	0	0	0	0	0	0	0	0	0	0	0	0	0	0	0	0	0	0	0	0	0	0	0	0	0	0	0	0	0	0	0	0	0	0	0	0	0	0	0	0	0	0	0	0	0	0	0	0	0	0	0	0	0	0	0	0	0	0	0	0	0	0	0	0	0	0	0	0	0	0	0	0	0	0	0	0	0	0	0	0	0	0	0	0	0	0	0	0	0	0	0	0	0	0	0	0	0	0	0	0	0	0	0	0	0	0	0	0	0	0	0	0	0	0	0	0	0	0	0	0	0	0	0	0	0	0	0	0	0	0	0	0	0	0	0	0	0	0	0	0	0	0	0	0	0	0	0	0	0	0	0	0	0	0	0	0	0	0	0	0	0	0	0	0	0	0	0	0	0	0	0	0	0	0	0	0	0	0	0	0	0	0	0	0	0	0	0	0	0	0	0	0	0	0	0	0	0	0	0	0	0	0	0	0	0	0	0	0	0	0	0	0	0	0	0	0	0	0	0	0	0	0	0	0	0	0	0	0	0	0	0	0	0	0	0	0	0	0	0	0	0	0	0	0	0	0	0	0	0	0	0	0	0	0	0	0	0	0	0	0	0	0	0	0	0	0	0	0	0	0	0	0	0	0	0	0	0	0	0	0	0	0	0	0	0	0	0	0	0	0	0	0	0	0	0	0	0	0	0	0	0	0	0	0	0	0	0	0	0	0	0	0	0	0	0	0	0	0	0	0	0	0	0	0	0	0	0	0	0	0	0	0	0	0	0	0	0	0	0	0	0	0	0	0	0	0	0	0	0	0	0	0	0	0	0	0	0	0	0	0	0	0	0	0	0	0	0	0	0	0	0	0	0	0	0	0	0	0	0	0	0	0	0	0	0	0	0	0	0	0	0	0	0	0	0	0	0	0	0	0	0	0	0	0	0	0	0	0	0	0	0	0	0	0	0	0	0	0	0	0	0	0	0	0	0	0	0	0	0	0	0	0	0	0	0	0	0	0	0	0	0	0	0	0	0	0	0	0	0	0	0	0	0	0	0	0	0	0
05/09/2021	Sheltered	14.9	9.2	30.5	6	1.015714286	1.685714286	0.535422112	0	0	0	0	0	0	0	0	0	0	0	0	0	0	0	0	0	0	0	0	0	0	0	0	0	0	0	0	0	0	0	0	0	0	0	0	0	0	0	0	0	0	0	0	0	0	0	0	0	0	0	0	0	0	0	0	0	0	0	0	0	0	0	0	0	0	0	0	0	0	0	0	0	0	0	0	0	0	0	0	0	0	0	0	0	0	0	0	0	0	0	0	0	0	0	0	0	0	0	0	0	0	0	0	0	0	0	0	0	0	0	0	0	0	0	0	0	0	0	0	0	0	0	0	0	0	0	0	0	0	0	0	0	0	0	0	0	0	0	0	0	0	0	0	0	0	0	0	0	0	0	0	0	0	0	0	0	0	0	0	0	0	0	0	0	0	0	0	0	0	0	0	0	0	0	0	0	0	0	0	0	0	0	0	0	0	0	0	0	0	0	0	0	0	0	0	0	0	0	0	0	0	0	0	0	0	0	0	0	0	0	0	0	0	0	0	0	0	0	0	0	0	0	0	0	0	0	0	0	0	0	0	0	0	0	0	0	0	0	0	0	0	0	0	0	0	0	0	0	0	0	0	0	0	0	0	0	0	0	0	0	0	0	0	0	0	0	0	0	0	0	0	0	0	0	0	0	0	0	0	0	0	0	0	0	0	0	0	0	0	0	0	0	0	0	0	0	0	0	0	0	0	0	0	0	0	0	0	0	0	0	0	0	0	0	0	0	0	0	0	0	0	0	0	0	0	0	0	0	0	0	0	0	0	0	0	0	0	0	0	0	0	0	0	0	0	0	0	0	0	0	0	0	0	0	0	0	0	0	0	0	0	0	0	0	0	0	0	0	0	0	0	0	0	0	0	0	0	0	0	0	0	0	0	0	0	0	0	0	0	0	0	0	0	0	0	0	0	0	0	0	0	0	0	0	0	0	0	0	0	0	0	0	0	0	0	0	0	0	0	0	0	0	0	0	0	0	0	0	0	0	0	0	0	0	0	0	0	0	0	0	0	0	0	0	0	0	0	0	0	0	0	0	0	0	0	0	0	0	0	0	0	0	0	0	0	0	0	0	0	0	0	0	0	0	0	0	0	0	0	0	0	0	0	0	0	0	0	0	0	0	0	0	0	0	0	0	0	0	0	0	0	0	0	0	0	0	0	0	0	0	0	0	0	0	0	0	0	0	0	0	0	0	0	0	0	0	0	0	0	0	0	0	0	0	0	0	0	0	0	0	0	0	0	0	0	0	0	0	0	0	0	0	0	0	0	0	0	0	0	0	0	0	0	0	0	0	0	0	0	0	0	0	0	0	0	0	0	0	0	0	0	0	0	0	0	0	0	0	0	0	0	0	0	0	0	0	0	0	0	0	0	0	0	0	0	0	0	0	0	0	0	0	0	0	0	0	0	0	0	0	0	0	0	0	0	0	0	0	0	0	0	0	0	0	0	0	0	0	0	0	0
06/09/2021	Sheltered	14.6	8.2	30.5	5.5	0.99	1.67	0.494002046	166807	9241	176048	0	462	0	8086	693	0	7393	0	0	26569	0	26569	0	0	0	0	0	0	2310	0	2310	231	231	0	231	2079	0	117366	0	231	0	231	0	0	0	0	0	0	0	0	0	693	693	693	0	0	0	0	0	0	0	6469	11090	0	0	11090	0	0	0	0	0	0	0	0	0	0	0	0	0	0	0	0	0	0	67	0	0	1257	0	0	169	35	0	0	16	1239	0	509	1831	0	0	0	0	0	0	0	16	2	646	0	0	86	153	1398	0	0	0	0	0	0	0	16	35	0	0	0	0	0	35	1222	509	2292	0	0	16	0	0	0	0	0	0	2	0	0	0	102	0	2	0	0	16	1308	0	1257	646	0	2341	153	88	0	2	8442	0	0	0	0	0	0	0	0	0	0	0	0	0	0	0	0	0	0	0	0	0	0	0	0	0	0	0	0	0	0	0	0	0	0	0	0	0	0	0	0	0	0	0	0	0	0	0	0	0	0	0	0	0	0	0	0	0	0	0	0	0	0	0	0	0	0	0	0	0	0	0	0	0	0	0	0	0	0	0	0	0	0	0	0	0	0	0	0	0	0	0	0	0	0	0	0	0	0	0	0	0	0	0	0	0	0	0	0	0	0	0	0	0	0	0	0	0	0	0	0	0	0	0	0	0	0	0	0	0	0	0	0	0	0	0	0	0	0	0	0	0	0	0	0	0	0	0	0	0	0	0	0	0	0	0	0	0	0	0	0	0	0	0	0	0	0	0	0	0	0	0	0	0	0	0	0	0	0	0	0	0	0	0	0	0	0	0	0	0	0	0	0	0	0	0	0	0	0	0	0	0	0	0	0	0	0	0	0	0	0	0	0	0	0	0	0	0	0	0	0	0	0	0	0	0	0	0	0	0	0	0	0	0	0	0	0	0	0	0	0	0	0	0	0	0	0	0	0	0	0	0	0	0	0	0	0	0	0	0	0	0	0	0	0	0	0	0	0	0	0	0	0	0	0	0	0	0	0	0	0	0	0	0	0	0	0	0	0	0	0	0	0	0	0	0	0	0	0	0	0	0	0	0	0	0	0	0	0	0	0	0	0	0	0	0	0	0	0	0	0	0	0	0	0	0	0	0	0	0	0	0	0	0	0	0	0	0	0	0	0	0	0	0	0	0	0	0	0	0	0	0	0	0	0	0	0	0	0	0	0	0	0	0	0	0	0	0	0	0	0	0	0	0	0	0	0	0	0	0	0	0	0	0	0	0	0	0	0	0	0	0	0	0	0	0	0	0	0	0	0	0	0	0	0	0	0	0	0	0	0	0	0	0	0	0	0	0	0	0	0	0	0	0	0	0	0	0	0	0	0	0	0	0	0	0	0	0	0	0	0	0	0	0	0	0	0	0	0	0	0	0	0	0	0	0	0	0	0	0	0	0	0	0	0	0	0	0	0	0	0	0	0	0	0	0	0	0	0	0	0	0	0	0	0	0	0	0
07/09/2021	Sheltered	14.7	8.4	30.5	6	0.901428571	1.634285714	1.051228729	0	0	0	0	0	0	0	0	0	0	0	0	0	0	0	0	0	0	0	0	0	0	0	0	0	0	0	0	0	0	0	0	0	0	0	0	0	0	0	0	0	0	0	0	0	0	0	0	0	0	0	0	0	0	0	0	0	0	0	0	0	0	0	0	0	0	0	0	0	0	0	0	0	0	0	0	0	0	0	0	0	0	0	0	0	0	0	0	0	0	0	0	0	0	0	0	0	0	0	0	0	0	0	0	0	0	0	0	0	0	0	0	0	0	0	0	0	0	0	0	0	0	0	0	0	0	0	0	0	0	0	0	0	0	0	0	0	0	0	0	0	0	0	0	0	0	0	0	0	0	0	0	0	0	0	0	0	0	0	0	0	0	0	0	0	0	0	0	0	0	0	0	0	0	0	0	0	0	0	0	0	0	0	0	0	0	0	0	0	0	0	0	0	0	0	0	0	0	0	0	0	0	0	0	0	0	0	0	0	0	0	0	0	0	0	0	0	0	0	0	0	0	0	0	0	0	0	0	0	0	0	0	0	0	0	0	0	0	0	0	0	0	0	0	0	0	0	0	0	0	0	0	0	0	0	0	0	0	0	0	0	0	0	0	0	0	0	0	0	0	0	0	0	0	0	0	0	0	0	0	0	0	0	0	0	0	0	0	0	0	0	0	0	0	0	0	0	0	0	0	0	0	0	0	0	0	0	0	0	0	0	0	0	0	0	0	0	0	0	0	0	0	0	0	0	0	0	0	0	0	0	0	0	0	0	0	0	0	0	0	0	0	0	0	0	0	0	0	0	0	0	0	0	0	0	0	0	0	0	0	0	0	0	0	0	0	0	0	0	0	0	0	0	0	0	0	0	0	0	0	0	0	0	0	0	0	0	0	0	0	0	0	0	0	0	0	0	0	0	0	0	0	0	0	0	0	0	0	0	0	0	0	0	0	0	0	0	0	0	0	0	0	0	0	0	0	0	0	0	0	0	0	0	0	0	0	0	0	0	0	0	0	0	0	0	0	0	0	0	0	0	0	0	0	0	0	0	0	0	0	0	0	0	0	0	0	0	0	0	0	0	0	0	0	0	0	0	0	0	0	0	0	0	0	0	0	0	0	0	0	0	0	0	0	0	0	0	0	0	0	0	0	0	0	0	0	0	0	0	0	0	0	0	0	0	0	0	0	0	0	0	0	0	0	0	0	0	0	0	0	0	0	0	0	0	0	0	0	0	0	0	0	0	0	0	0	0	0	0	0	0	0	0	0	0	0	0	0	0	0	0	0	0	0	0	0	0	0	0	0	0	0	0	0	0	0	0	0	0	0	0	0	0	0	0	0	0	0	0	0	0	0	0	0	0	0	0	0	0	0	0	0	0	0	0	0	0	0	0	0	0	0	0	0	0	0	0	0	0	0	0	0	0	0	0	0	0	0	0	0	0	0	0	0	0	0	0	0	0	0	0	0
08/09/2021	Sheltered	14.6	8.9	30.5	6	0.812857143	1.598571429	1.608455412	105583	3003	108586	0	231	0	2541	231	0	2310	0	0	32576	0	32576	0	0	0	6007	6007	0	1386	0	1386	231	231	0	231	1155	0	52445	0	0	0	0	0	0	0	0	0	0	0	0	0	0	231	231	0	0	0	0	0	0	0	1386	8779	0	0	8779	0	0	0	0	0	0	1617	0	0	0	0	0	1617	0	0	0	0	16	0	0	136	3651	0	35	1120	0	0	0	0	0	0	1544	6875	67	0	2	0	0	0	0	0	14	373	0	0	67	493	1774	0	0	0	22	0	0	0	0	65	0	0	0	2	0	14	1512	0	4329	0	4	2	0	0	102	0	2	35	0	0	4	0	153	0	102	2	0	0	1579	35	3651	475	136	8420	493	133	2	136	20766	0	0	0	0	0	0	0	0	0	0	0	0	0	0	0	0	0	0	0	0	0	0	0	0	0	0	0	0	0	0	0	0	0	0.000227029	0	0	0	0	0	0	0	0	0	0	0	0	0	0	0	0	0	0	0	0	0	0	0	0	0	0	0	0	0	0.011643369	8.11E-05	0	0.089692862	0	0	0.000389193	0	0.007929815	0	0	0	0	0	0	0	0	4.86E-05	0	0	0	0	0.000308111	0	0	0	0	0.000194597	0	0	0	0	0	0	0	0.009308209	0	0	0	0	0	0	0	0.000616223	0	0.002318944	0	0	0	0	0	0	0	0	0	0	0	0	0	0	0	0	0.001962183	0	0	0	0	0	0.000162164	0	0	0	0.000291895	0.002529757	0	0	0	0	0	0	0.001329744	0	0	0	0	0	0.020611034	0	3.24E-05	0	0	0	0	0	0.000113515	0	0	0	0	0	0.019346155	0	0.000324328	0	0.001086498	0	0	0	0.000535141	0	0	0	0	0	0.000113515	0	0	0	0	0	0	0	0	0	0	0	0	0	0	0	0	0	0	0	0	0	0	0	0	0	0	0	0	0	0	0	0.000210813	0	0	0	0	0	0	0	0	0	3.24E-05	0	0	8.11E-05	0	0	0	0	0	0.002318944	0	0	0	0	0	0	0	0	0	0	0	0	0	0	0	0.000162164	0	0	0	0	0.000291895	0	0	0	0	0	0	0	0	0	0	0	0.000470275	0	0	0	0	0	0	0.00040541	0	0.003016249	0.001005416	0	0	0	0.00017838	0	0	0	0	0	0	0	0	0	0	0	0	0	0	0	0.004086531	0	0	0	0	0.075179191	0	0	0	0	0.000243246	0	0	0	0	0	0	0	0	0	0	0	6.49E-05	0	0	0.000745954	0	0	0	0	0	0	0.003875718	0	0	0	0	0	0	0	0.000632439	0	0	0	0	0	0	0	0	0	0	0	0.000129731	0	0	0.006227094	0	0.006259527	0	0	0	0	0.001556774	0.000210813	0	0	0	0.001183797	0	0	0	0	0	0	0	0	0	0	0	0	3.24E-05	0	0	0	0	0	0.000113515	0	0	0	0.001005416	0.000275679	0.000129731	0	9.73E-05	0	0	0	0	0	0	0	0	0	0	0	0	0	0.007086563	0	0.002124347	0	0	0	0	0	0	0	0	0	0	0	0	0	0.000162164	0	0.011237959	0	0	0	0	0	0	0.000535141	3.24E-05	9.73E-05	0	0	0	0	0	0	0	0	0	0	0	0	0	9.73E-05	0	0.000162164	0	0	0	0	0	0	0	0	0.019200208	0	0	0	0	0	0	0	0	0	0	0	0	0	0	0	0	0.207196835	0	0	0	0.000567574	0	0	0	0	0	0	0	0.000259462	0.000162164	0.007102779	0.000162164	0.001118931	0	0
09/09/2021	Sheltered	14.8	8.8	30.5	5.5	0.724285714	1.562857143	2.165682094	150403	23334	173738	0	0	0	20562	1155	1617	17790	0	0	43203	0	43203	0	0	0	0	0	0	1617	0	1617	231	0	231	924	5776	0	91259	0	0	0	0	0	0	0	0	0	0	0	0	0	693	2079	2079	0	462	0	0	0	231	231	924	6007	0	0	6007	0	0	0	0	0	0	0	0	0	0	0	0	0	0	169	0	0	0	16	0	35	2919	0	0	373	102	0	0	0	3090	0	153	4380	51	0	2	0	0	0	0	16	2	391	0	0	0	169	1573	0	0	0	0	0	0	0	2	357	0	0	0	16	0	16	1137	815	3922	0	0	16	16	0	86	0	0	0	0	2	0	35	391	0	255	6	0	187	1137	0	2919	477	35	4567	169	385	6	271	14751	0	0	4	0	0	0	0	0	0	0	0	0	0	0	0	0	0	0	0	0	0	0	0	0	0	0	0	0	0	0	0	0	0	0	0	0	0	0	0	0	0	0	0	0	0	0	0	0	0	0	0	0	0	0	0	0	0	0	0	0	0	0	0	0.011222084	0	0	0.06785175	0.000275519	0	0	0	0.0003391	0	0	0	0	0	0	0	0	5.30E-05	0	0	0	0	0.000116566	0	0	0	0	0.000445068	0	0	0	0	0	0	0	0.004254643	0	0	0	0	0	2.65E-05	0	0	0	0.003671815	0	0	0	0	0	0	0	0	0	0	0	0	0	0	0	0	0.002447877	0	0	0	0	0	8.48E-05	0.000111267	0	0	0.000180147	0.00104909	0	0	0	0	0	0	0.000545739	0	0	0	0	0	0.016017167	0	0	0	0	0.01235065	0	0	0	0	0	0	0	0	0.279132116	0	4.77E-05	0	0.001192148	0	0	0	0	0	0	0	0	0	4.24E-05	0	0	0	0	0	0	0	0	0	0	0	0	0	0	0	0	0	0.000111267	0	0	0	0	0	0	0	0	0	0	0	0	0	0	0	0	0	0	0	0	0	0	0	0	0	0	3.18E-05	0	0	0	0	4.77E-05	0.001414682	0	0	0	0	0	0	0	0	0	0	0	0	0	0	0	0.000831854	0	0	0	0	0.000180147	0	0	0	0	0	0	0	0	0	0	0	5.30E-05	0	0	0	0	0	0	0	0	0.000397383	0.000747079	0	0	0	0	0	0	0	0	0	0.00010067	0	0.01292818	0	0	0	0	0	0	0	0.001907436	0	0	0	0	0.067872944	0	0	0	0	7.95E-05	0	0	0	0	0	0	0	0	0	0	0	0.000121864	0	0	0.000556336	0	0	0	0	0	0	0.000847749	0	0	0.002898244	0	0	0	0	0.001335205	0	0	0	0	0	0	0	0	0	0	3.18E-05	0	0	0	0.000524545	0	0.000249026	0	0	0	0	0.000333801	0	0	0	4.24E-05	0.000937823	0	0	0.020022783	0	0	0	0	0	0	0	0	0	0	0	0	0	0	0	6.36E-05	0	0	0	0.001870347	0.000132461	7.95E-05	0	0	0	0	0	0	0	0	0	0	0.00010067	0	0	0	0	0.005732906	0	0.002177657	0	0	0	0	0	0	0	0	0	0	0	0	0	6.36E-05	0	0.007804594	0	0	0	0	0	0	0.000794765	0	0	0	0	0	0	0	0	0.000132461	0	0	0	0	0	0	0	0	0.000794765	0	0	0	0	2.65E-05	0	0	0	0.021040083	0	0	0	0	0	0	0	0	0	0	0	0	0	0	0	0	0.179489761	0	0	0	4.24E-05	0	0	0	0	0	0	0	0.00297772	0.020817548	0.001245132	0.013182505	0.000105969	0	0
10/09/2021	Sheltered	14.8	8.9	30.5	6	0.635714286	1.527142857	2.722908777	0	0	0	0	0	0	0	0	0	0	0	0	0	0	0	0	0	0	0	0	0	0	0	0	0	0	0	0	0	0	0	0	0	0	0	0	0	0	0	0	0	0	0	0	0	0	0	0	0	0	0	0	0	0	0	0	0	0	0	0	0	0	0	0	0	0	0	0	0	0	0	0	0	0	0	0	0	0	0	0	0	0	0	0	0	0	0	0	0	0	0	0	0	0	0	0	0	0	0	0	0	0	0	0	0	0	0	0	0	0	0	0	0	0	0	0	0	0	0	0	0	0	0	0	0	0	0	0	0	0	0	0	0	0	0	0	0	0	0	0	0	0	0	0	0	0	0	0	0	0	0	0	0	0	0	0	0	0	0	0	0	0	0	0	0	0	0	0	0	0	0	0	0	0	0	0	0	0	0	0	0	0	0	0	0	0	0	0	0	0	0	0	0	0	0	0	0	0	0	0	0	0	0	0	0	0	0	0	0	0	0	0	0	0	0	0	0	0	0	0	0	0	0	0	0	0	0	0	0	0	0	0	0	0	0	0	0	0	0	0	0	0	0	0	0	0	0	0	0	0	0	0	0	0	0	0	0	0	0	0	0	0	0	0	0	0	0	0	0	0	0	0	0	0	0	0	0	0	0	0	0	0	0	0	0	0	0	0	0	0	0	0	0	0	0	0	0	0	0	0	0	0	0	0	0	0	0	0	0	0	0	0	0	0	0	0	0	0	0	0	0	0	0	0	0	0	0	0	0	0	0	0	0	0	0	0	0	0	0	0	0	0	0	0	0	0	0	0	0	0	0	0	0	0	0	0	0	0	0	0	0	0	0	0	0	0	0	0	0	0	0	0	0	0	0	0	0	0	0	0	0	0	0	0	0	0	0	0	0	0	0	0	0	0	0	0	0	0	0	0	0	0	0	0	0	0	0	0	0	0	0	0	0	0	0	0	0	0	0	0	0	0	0	0	0	0	0	0	0	0	0	0	0	0	0	0	0	0	0	0	0	0	0	0	0	0	0	0	0	0	0	0	0	0	0	0	0	0	0	0	0	0	0	0	0	0	0	0	0	0	0	0	0	0	0	0	0	0	0	0	0	0	0	0	0	0	0	0	0	0	0	0	0	0	0	0	0	0	0	0	0	0	0	0	0	0	0	0	0	0	0	0	0	0	0	0	0	0	0	0	0	0	0	0	0	0	0	0	0	0	0	0	0	0	0	0	0	0	0	0	0	0	0	0	0	0	0	0	0	0	0	0	0	0	0	0	0	0	0	0	0	0	0	0	0	0	0	0	0	0	0	0	0	0	0	0	0	0	0	0	0	0	0	0	0	0	0	0	0	0	0	0	0	0	0	0	0	0	0	0	0	0	0	0	0	0	0	0	0	0	0	0	0	0	0	0	0	0	0	0	0	0	0	0	0	0	0	0	0	0	0	0	0	0	0	0	0	0	0	0	0	0
11/09/2021	Sheltered	14.6	7.6	30.5	5	0.547142857	1.491428571	3.28013546	39507	6931	46438	0	0	0	4852	0	231	4621	0	0	26107	0	26107	0	0	0	3003	3003	0	462	231	231	0	0	0	1155	2310	0	2310	0	0	0	0	0	0	0	0	0	0	0	0	0	462	1155	1155	0	924	0	924	0	0	0	0	3697	0	0	3697	0	0	0	0	0	0	0	0	0	0	0	0	0	0	0	0	0	0	0	0	16	373	0	0	493	0	0	0	0	0	2	458	1461	16	16	0	0	0	0	0	0	0	136	0	0	35	187	754	0	0	0	16	0	0	0	0	49	0	0	0	0	0	12	611	0	1222	0	0	0	0	0	2	0	12	0	0	0	0	0	16	0	16	0	0	0	646	0	373	139	33	1919	187	92	0	16	5152	4	0	0	0	0	0	0	0	0	0	0	0	0	0	0	0	0	0	0	0	0	0	0	0	0	0	0	0	0	0	0	0	0	0	0	0	0	0	0	0	0	0	0	0	0	0	0	0	0	0	3.75E-05	0	0	0	0	0	0	0	6.56E-05	0	0	0	0	0.011006776	0	0	0.143547284	0.000454516	0	6.09E-05	0	0.001101146	7.03E-05	0	0	0	0	0	0	0.000178058	0	0	0	0	0	0	0	0	0	0	0.001330747	0	0	0	0	0	0	0	0.010899004	0	0	0	0	0	0	0	0.00044983	0	0.013335582	0	0	0	0	0	0	1.41E-05	0	0	0	4.69E-05	0	0	0.000543544	0	0	0.005960246	0	0	0	0	0	0.000187429	0.000257715	0	0	0	0.001429147	0	0	0	0	0	0	0.00106366	0	0	0	0	0	0.014403929	0	0	0	0	0	0	0	3.75E-05	0	0	0	0	0	0.103695165	0	0.000126515	0	0.00224915	0	0	0	1.87E-05	0	0	0	0	0	0.000248344	0	0	0	0	0	0	0	0	0	0	0	0	0	0	0	6.56E-05	0	0.000304572	0	0	0	0	0	0	0	0	0	0	4.22E-05	0	0	0.000257715	0	0	0	0	0	0	0	0	0	7.03E-05	0	0	7.50E-05	0	0	4.69E-05	5.62E-05	0	0.002581836	0	0	0	0	0	0	0	0	0	0	0	0	0	3.28E-05	0	0.000679431	0	0	0	0	0.001077717	0	0	0	0	0	0	0	0	0	0	0	3.28E-05	0	0	0	0	0	0	0	0	0.015214559	0.001143318	0	0	0	0.000112457	0	0	0	0	0	0	0	0.026460307	0	0	0	0	0	0	0	0.003945383	0	0	0	0	0.02197138	0	0	0	0	0	0	0	0	0	0	0	0	0	0.000140572	0	0	0	0	0	0.003504925	0	0	0	7.03E-05	0	0	0.00392664	0	0	0.001068346	0	0	0	0	0.016390677	0	0	0	0	1.87E-05	0	0	0	0	0	6.56E-05	0.000543544	0	8.43E-05	0.000328001	0	0.001822748	0	0	0	0	4.22E-05	0	0	0	7.03E-05	0.003936012	0	0	0	0	0	7.03E-05	0	0	0	0	0	0	2.34E-05	0	0	0	0	0	0	0	0	0	0.009638543	0.000398287	0.000224915	0	0	0	0	0	0	0	0	0	0.002684922	0	0	0.000201486	0	0	0.012370322	0	0.002164806	0	0.000595087	0	0	0	0	0	0	0	0	0	0	0	0	0	0.010514774	0	0	0	0.0001312	0	0	0.000304572	0	0	0	0	0.001522862	0	0	0	0	0	0	0	0	0	0	0	0	0.012285979	0	0	3.28E-05	0	0.000182743	0	0	0	0.015073988	0	0	0	0	0	0	0	0	0	0	0	0	0	0	0	0	0.08278276	0	0	0	8.90E-05	0	0	0	0	0	0	0.000168686	0.001293261	0.014970902	0.019188057	0.001396347	0.000149943	7.03E-05	0
12/09/2021	Sheltered	14.6	8.8	29	5.5	0.458571429	1.455714286	3.837362143	8548	2772	11321	0	0	0	1155	462	0	693	0	462	3466	0	3466	0	0	0	0	0	0	693	0	693	231	231	0	0	0	0	0	0	0	0	0	0	0	0	0	0	0	0	0	0	0	693	693	0	231	0	0	0	0	231	1386	1155	0	0	1155	0	0	0	0	0	0	1848	0	0	0	0	0	1848	0	86	0	0	0	51	0	16	1410	0	0	509	424	0	0	0	3581	0	475	5126	16	0	0	0	0	0	0	0	0	118	0	0	0	51	1192	0	0	0	0	0	0	0	0	51	0	0	0	0	0	0	1104	882	1579	0	0	0	16	0	16	0	0	16	16	0	0	67	16	0	67	4	0	153	1104	0	1410	134	16	5667	51	55	0	100	10726	0	0	0	0	0	0	0	0	0	0	0	0	0	0	0	0	0	0	0	0	0	0	0	0	0	0	0	0	0	0	0	0	0	0	0	0	0	0	0	0	0	0	0	0	0	0	0	0	0	0	0	0	0	0	0	0	0	0	0.001403858	0	0	0	0	0.011185581	0	0	0.239357848	0	0	6.79E-05	0	0.001290644	0	0	0	0	0	0	0	0	0.0001585	0	0	0	0	0	0	0	0	0	0.003509646	0	0	0	0	0	0	0	0.00464179	0	0	0	0	0	0	0	0.000384929	0	0.00543429	0	0	0	0	0	0	9.06E-05	0	0	0	0	0	0	0.000113214	0	0	0	0	0	0	0	0.000113214	0	0.000317	0	0.000113214	0	0.001471787	0	0	0	0	0	0	0.000452858	0	0	0	0	0	0.008377864	0	0	0	0	0	0	0	0	0	0	0	0	0	0.000430215	0	0	0	0.000928358	0	0	0	0	0	0	0	0	0	0	0	0	0	0	0	0	0	0	0	0	0	0	0	0	0	0	0	0.002060502	0	0	0	0	0	0	0	0	0	0	0	0	0	0	0	0	0	0	0	0	0	0	0	6.79E-05	0	0	0	0	0	0	0	0	0.001992573	0	0	0	0	0	0	0	0	0	0	0	0	0	0	0	0.000951001	0	0	0	0	0.000724572	0	0	0	0	0	0	0	0	0	0	0	0.000135857	0	0	0	0	0	0	0	0	0	0.000135857	0	0	0	0.000113214	0	0	0	0	0	0	0	0.000701929	0	0	0	0	0	0	0	0.004053075	0	0	0	0	0.059573408	0	0	0	0	0	0	0	0	0	0	0	0	0	0.000181143	0	0	0	0	0	0.010913866	0	0	0	0	0	0	0.004890861	0	0	0	0	0	0	0	0.000294357	0	0	0	0	0	0	0	0	0	0	6.79E-05	0.000339643	0	0	0.001313287	0	0.030590526	0	0	0	0	0	0	0	0	0	0.001879359	0	0	0	0	0	0	0	0	0	0	0	0	0	0	0	0	0	0	0	0	0	0	0.001358573	0	0	0	0	0	0	0	0	0	0	0	0	0.000226429	0	0	0	0	0.002445431	0	0.001788787	0.006566434	0	0	0	0	0	0	0	0	0	0	0	0	0	0	0.02676388	0	0	0	0.000226429	0	0	0.000430215	0	0	0	0	0	0	0	0	0	0	0	0	0	0	0	0	0	0	0	0	0	0	0.000430215	0	0	0	0.028711167	0	0	0	0	0	0	0	0	0	0	0	0	0	0	0	0	0.075310207	0	0	0.000294357	0	0	0	0.002241645	0	0	0	0	0	0.006566434	0.004890861	0.002354859	6.79E-05	0	0
13/09/2021	Sheltered	14.5	9	30.5	5.5	0.37	1.42	4.394588826	141855	3234	145090	0	0	0	3003	0	462	2541	0	0	42741	0	42741	0	0	0	0	0	0	924	0	924	0	0	0	924	2310	0	84559	0	0	0	0	0	0	0	0	0	0	0	0	0	462	0	0	0	231	231	0	0	0	0	693	9241	0	0	9241	0	0	0	0	0	0	0	0	0	0	0	0	0	0	0	0	0	0	0	2	51	697	0	0	1257	0	0	0	0	0	2	1002	5280	0	0	2	0	0	0	0	0	0	136	0	0	35	306	2530	0	0	0	14	0	0	0	0	151	0	0	2	2	0	0	2308	0	3174	0	2	2	2	0	35	0	0	16	2	2	14	0	136	0	69	0	0	0	2343	2	697	171	51	6283	306	200	4	88	14717	0	0	0	0	0	0	0	0	0	0	0	0	0	0	0	0	0	0	0	0	0	0	0	0	0	0	0	0	0	0	0	0	0	0	0	0	0	0	0	0	0	0	0	0	0	0	0	0	0	0	0	0	0	0	0	0	0	0	0.002997715	0	0	0	0	0.005362418	0	0	0.454783248	7.64E-05	0	0	0	0.000680307	0	0	2.55E-05	0	0	0	0	0	0	0	0	0	0	0	0	0	8.73E-05	0	0.006257367	0	0	0	0	0	0	0	0.003412448	0	0	2.18E-05	0	0	0	0	0	0	0.004747595	0	0	0	0	0	0	2.18E-05	0	0	0	2.55E-05	0	0	2.18E-05	0	0	0.000232832	0	0	0	0	0	0	0	0	0	5.09E-05	0.000760343	0	0	0	0	0	0	0.000269212	0	0	0	0	0	0.002775797	0	4.37E-05	0	0	0	0	0	0	0	0	0	0	2.55E-05	0.002673933	0	0	0	0.000542063	0	0	0	0	0	2.18E-05	0	2.18E-05	0	2.18E-05	0	0	0	0	0	0	0	0	0	0	0	0	0	0	0	9.46E-05	0	0	0	0	0	0	0	0	0	0	0	0	0	0	0	2.91E-05	0	0	0	0	0	0	0	0	0	0	0	0	0	0	0	0	0	0	0.001120505	0	0	0	0	0	0	0	0	0	0	0	0	0	0	0	0.005587974	0	0	0	0	2.55E-05	0	0	0	0	0	0	0	0	0	0	0	0	0	0	0	0	0	0	4.73E-05	0	0.00012733	4.00E-05	0	0	0	3.27E-05	0	0	0	0	0	0	6.55E-05	0	0	0	0	0	0	0	0	0.002102766	0	0	0	0	0.022642937	0	0	0.000138244	0	0	0	0	0	0	0	0	0	0	0	0	0	9.10E-05	0	0	0.023195914	0	0	0	0	0	0	0.002797625	0	0	3.27E-05	0	0	0	0	0.000873121	0	0	0	0	0	0	0	0	0	0	2.55E-05	2.18E-05	0	0	0.000160072	0	0.000458389	0	0	3.27E-05	0	0	0	0	0	6.91E-05	0.002084576	0	0	0	0	0	0	0	0	0	0	0	0	0	0	0	0	0	0	0	0	0	0	0.001462478	9.82E-05	0	0	0	0	0	0	0	0	0	0	0	0.000134606	0	0	0	0	0.002051834	0	0.000338334	0	0	0	0	0	0	0	0	0	0	0	0	0	0	0	0.008050903	0	0	0	0.00344519	0	0	0.000451113	0	0	0	0	0	0	0	0	0	0	0	0	0	0	0	0	0	0	0	0	0	0	0.015308721	0	0	0	0.029322313	0	0	0	0	0	0	0	0	0	0	0	0	0	0	0	0	0.102529868	0	0	0.000294678	0	0	0	0	0	0	0	4.73E-05	3.27E-05	2.18E-05	0.002950421	0.008745762	0	3.27E-05	8.73E-05
14/09/2021	Sheltered	14.6	8.1	31	6	0.547142857	1.578571429	4.147994673	93569	2079	95648	0	0	0	1848	0	231	1617	0	0	18483	0	18483	0	0	0	0	0	0	1386	0	1386	0	0	0	2541	2079	0	39045	231	0	0	0	0	0	0	0	0	0	0	0	0	0	0	0	0	0	0	0	0	0	0	1848	7624	0	0	7624	0	0	0	0	0	0	20562	2	462	0	0	231	19869	231	0	0	0	0	35	0	16	1375	0	0	153	2	0	0	0	1970	0	458	3720	2	0	0	0	0	0	0	16	0	16	0	0	35	136	1298	0	0	0	0	0	0	0	0	102	0	0	0	0	0	2	1155	1544	1799	0	0	0	16	0	16	0	0	51	2	0	0	0	16	0	67	0	0	187	1190	0	1375	33	16	4178	136	104	0	134	9173	0	0	0	0	0	0	0	0	0	0	0	0	0	0	0	0	0	0	0	0	0	0	0	0	0	0	0	0	0	0	0	0	0	0	0	0	0	0	0	0	0	0	0	0	0	0	0	0	0	0	0	0	0	0	0	0	0	0	0.00183186	0	0	0	0	0.004950092	4.88E-05	0	0.388606647	0.000179115	0	1.63E-05	0	0.001392213	0	0	0	0	0	0	0	0	0	0	0	0	0	0	0	0	0	0	0.000382655	0	0	0	0	0	0	0	0.001856285	0	0	0	0	0	0	0	6.51E-05	0	0.003036816	0	0	0	0	0	0	0.000293098	0	0	0	0	0	0	0	0	0	0.00045593	0	0	0	0	0	5.70E-05	0.000162832	0	5.70E-05	4.88E-05	0.000757169	0	0	0	0	0	0	0.000480354	0	0	0	0	2.44E-05	0.001864426	0	5.70E-05	0	0	0	0	0	0	0	0	0	0	0	4.88E-05	0	4.07E-05	0	8.14E-05	0	0	0	1.63E-05	0	0	0	0	0	5.70E-05	0	0	0	0	0	0	0	0	0	0	0	0	0	0	0	0	0	0	0	0	0	0	0	0	0	0	0	0	0	0	0	7.33E-05	0	0	0	0	0	0	0	0	0	4.07E-05	0	0	1.63E-05	0	0	0	0.00015469	0	0.000651328	0	0	0	0	0	0	0	0	0	0	0	0	0	0	0	0.000195398	0	0	0	0	4.88E-05	0	0	0	0	0	0	0	0	0	2.44E-05	0	0	0	0	0	0	0	0	0	0	0	0	0	0	0	0	0	0	0	0	0	0	2.44E-05	0	0	0	0	0	0	0	0	0.001750444	0	0	0	0	0.021892759	0	0	0	0	0	0	0	0	0	0	0	0	0	0	0	0	1.63E-05	0	0	0.060223405	0	0	0	0	0	0	0.003541595	0	0	0.002572745	0	0	0	0	0.001156107	0	0	0	0	0	0	0	0	0	0	8.14E-05	0	0	0	0.000341947	0	0.000976992	0	0	0	0	0.00025239	0	0.183137121	0	0.000496638	0.000911859	0	0	0	0	0	0	0	0	0	0	0	0	0	0	0	0	0	0	0	0	0	0	0	0	0	0	0	0	0	0	0	0	0	0	0	0.000244248	0	1.63E-05	0	0	0.003354339	0	0.000838585	0	0.000317522	0	0	0	0	2.44E-05	0	0	0	0	0	0	0	0	0.012049566	0	0	0	0.000317522	0	0	0.000211682	0	0	0	0	0	0	0	0	0	0	8.14E-05	0	0	0	0	0	0	0	0	0	8.14E-05	0	0.005715402	0	0	0	0.01914904	0	0	0	0	0	0	0	0	0	0	0	0	0	0	0	0	0.007530979	0	0	0	0	0	0	0	0	0	4.07E-05	0	0.002572745	0.183137121	0.00356602	0.002499471	1.63E-05	0	0
15/09/2021	Sheltered	14.6	8.1	31.5	6.5	0.724285714	1.737142857	3.901400521	138299	3697	141995	0	0	0	2541	0	2079	462	0	462	126516	0	126516	0	0	0	0	0	0	1155	0	1155	0	0	0	231	0	0	0	0	0	0	0	0	0	0	0	0	0	0	0	0	0	231	231	0	462	0	0	0	0	462	6469	2772	0	0	2772	0	0	0	0	0	0	1155	0	0	0	0	0	1155	0	67	0	0	0	102	0	16	1493	0	0	118	67	0	0	16	2530	0	136	3970	0	0	0	0	0	0	0	35	2	51	0	0	16	102	1648	0	0	0	0	0	0	0	16	51	16	16	0	0	0	16	1493	1120	2815	0	0	0	0	0	35	0	16	16	35	0	0	0	16	0	102	2	0	102	1510	0	1493	86	16	4107	102	104	0	118	10622	0	0	0	0	0	0	0	0	0	0	0	0	0	0	0	0	0	0	0	0	0	0	0	0	0	0	0	0	0	0	0	0	0	0	0	0	0	0	0	0	0	0	0	0	0	0	0	0	0	0	0	0	0	0	0	0	0	0	0.000224054	0	0	0	0	0.005946041	0	0	0.124463564	0.000179243	0.000155114	0	0	0.000916897	6.20E-05	0	0	0	0	0	0	2.76E-05	0	0	0	0	0	0	0	0	2.07E-05	0	0.000554964	0	0	0	0	0	0	0	0.002154363	0	0	0	0	0	0	0	0	0	0.000675608	0	0	0	0	0	0	0	0	0	0	0	0	0	3.79E-05	0	0	0.000727313	1.00E-04	0	0	0	0	8.96E-05	3.10E-05	0.000165455	0	0.000127538	0.000613562	0	0	0	0	0	0	0.0010272	0	0	0	0	7.93E-05	0.00029644	0	0	0	0	0	0	0	0	0	0	0	0	0	0.000137879	0	8.62E-05	0	0.000224054	0	0	0	0	0	0	0	0	0	0.000130985	0	0	0	0	0	0	0	0	0	0	0	0	0	0	0.00029644	0	0	0	0	0	3.45E-05	0	0	0	0	0	0	0	0	0	0	0.001020306	0	0	0	0	7.58E-05	0	0	0	0	0.000982389	0	0	0.000368827	0	0	0	0	0	0.000455001	0	0	0	0	0	0	0	0	0	0	0	0	0	4.14E-05	0	0.000130985	0	0	0	0	8.27E-05	0	0	0	0	0	0	0	0	0	3.79E-05	0	0	0	0	0	0	0	0	0	0	0	0.000103409	0	0	0	0.000372274	0	0	0	0	0	0	2.41E-05	0	0	0	0	0	0	0	0	0.002240537	0	0	0	0	0.022767305	0	0	3.45E-05	0	0	0	0	0	0	0	0	0	0	0	0	0	0.000130985	0	0	0.017379675	0	0	0	0.000141326	0	0	0.004805091	0	0	0	0	0	0	0	3.45E-05	0	0	0	0	0.000144773	0	0	0	0	0	5.86E-05	0	0	0	0.000279205	0	0.000654926	0	0	0	0	0	0.000103409	0	0	2.76E-05	0.00073076	0	0	0	0	0	0	0	0	0	0	0	0	3.45E-05	0	0	0	0	0	0	0	0	0	0	0.00021716	4.14E-05	0	0	0	0	0	0	0	0	0	0	0	0	0	0	0	0.006528581	2.07E-05	0.000972048	0	0	0	0	0	0	0	0	0	0	0	0	0	0	0	0.001234019	0	0	0	0	0	0	0.001092693	0	0	0	0	0	0	0	0	0	0	2.07E-05	0	0	0	0	0	0	0	0	0	0	8.62E-05	0	0	0	0	0.014918531	0	0	0	0	0	0	0	0	0	0	0	0	0	0	0	0	0.430231396	0	0	0	0	0	0	0	0	0	0	0	4.14E-05	0	0.005008462	0.000389509	0	6.20E-05	2.07E-05
16/09/2021	Sheltered	14.5	7.5	33.5	6	0.901428571	1.895714286	3.654806369	300357	15479	315836	0	0	0	15248	0	6931	8317	0	0	272633	0	272633	0	0	0	0	0	0	1155	0	1155	0	0	0	1386	0	0	0	0	0	0	0	0	0	0	0	0	0	924	0	0	0	0	0	0	231	0	0	0	0	231	7393	15017	0	0	15017	0	0	0	0	0	0	1848	0	0	0	0	0	1848	0	0	0	0	16	4	0	51	900	0	0	169	0	0	0	0	0	0	713	5822	0	0	8	0	0	0	0	0	0	67	0	0	51	238	1844	0	0	0	14	0	0	0	2	2	0	0	0	0	0	20	1748	0	1817	0	4	0	2	0	16	0	0	51	0	0	2	0	102	0	18	0	0	0	1799	0	900	84	51	6535	238	47	8	71	11859	2	0	0	0	0	0	0	0	0	0	0	0	0	0	0	0	0	0	0	0	0	0	0	0	0	0	0	0	0	0	0	0	0	0	0	0	0	0	0	0	0	0	0	0	0	0	0	0	0	0	0	0	0	0	0	0	0	0	0.000442938	0	0	0	0	0.008094853	0	0	0.026980703	0.000160485	0	2.57E-05	0	0.000866618	0	0	0	0	0	0	0	0	0	0	0	0	0	0	0	0	0	0	0.000552068	0	0	0	0	0	0	0	0.003312406	0	0	0	0	0	6.42E-05	0	0	0	0.000295292	0	0	3.21E-05	0	0	0	0	0	0	0	3.85E-05	0	0	0	0	0	0.002285303	4.49E-05	0	0	0	0	0	0	0	0	0.000147646	0.000391583	0	0	0	0	0	0	0.001238943	0	0	0	0	0.000160485	0.000718972	0	0	0	0	0	0	0	0	0	0	0	0	2.57E-05	4.49E-05	0	2.57E-05	0	0.000237517	0	0	0	0	0	0	0	0	0	8.35E-05	0	0	0	0	0	0	0	0	0	0	0	0	0	0	0.001155491	2.57E-05	0	0	0	0	2.57E-05	0	0	0	0	0	0	0	0	0	0	0.000706133	0	0	0	0	0	0	0	0	0	0.000866618	0	0	0.000391583	0	0	0	0	0	0.000770327	0	0	0	0	0	0	0	0	0	0	0	0	0	0.000147646	0	0	0	0	0	0	3.21E-05	0	0	0	0	0	0	0.000115549	0	0	0	0	0	0	0	0	0	0	0	0	0	5.78E-05	8.35E-05	0	0	0	0.000160485	0	0	0	4.49E-05	0	5.78E-05	3.21E-05	0	0	0	0	0	0	0	0	0.001694719	0	0	0	0	0.021042766	0	0	0	0	0	0	0	0	0	0	0	0	0	0	0	0	0	0	0	0.001412266	0	0	0	2.57E-05	0	0	0.002830952	0	0	0	0	0	0	0	5.78E-05	0	0	0	0	0.000186162	0	0	0	0	0	0	0	0	0	8.99E-05	0	3.21E-05	0	0	0	0	0	0	0	0	4.49E-05	0.001097716	0	0	0	0	0	0	0	0	0	0	0	0	0	0	0	0	0	0	0	0	0	0	0	0.000365905	2.57E-05	0	0	0	0	0	0	0	0	0	0	0	0	0	0	0	0.003498568	0	0.000134807	0	0	0	0	0	0	0	0	0	0	0	0	0	0	0	0.001617687	0	0	0	3.21E-05	0	0	0.00495577	0	0	0	0	0	0	0	0	0	0	0	0	0	0	0	0	0	0	0	0	0	0.000115549	0	0	0	0	0.014681149	0	0	0	0	0	0	0	0	0	0	0	0	0	0	0	0	0.578034125	9.63E-05	0	0	0	0	0	0	0	0	0	0	2.57E-05	0	0.002972178	0.000442938	2.57E-05	0	0
17/09/2021	Sheltered	14.5	8.1	34	4.5	1.078571429	2.054285714	3.408212216	215287	924	216211	0	0	0	0	0	0	0	0	231	187101	0	187101	462	0	462	0	0	0	1386	0	1386	462	462	0	693	0	0	0	0	0	0	0	0	0	0	0	0	0	0	0	0	0	0	0	0	231	0	0	0	0	231	9472	9472	0	0	9472	0	0	0	0	0	0	6700	0	0	0	0	0	6700	0	0	0	0	0	35	0	0	764	0	0	67	0	0	0	16	1986	2	238	2819	2	0	0	0	0	0	0	2	0	16	0	0	0	16	674	0	0	0	0	0	0	0	0	0	0	0	35	0	0	16	601	780	729	0	0	0	2	0	51	0	35	35	2	0	0	0	0	0	67	16	0	35	601	0	764	67	0	3058	16	69	0	104	5515	0	0	2	0	0	0	0	0	0	0	0	0	0	0	0	0	0	0	0	0	0	0	0	0	0	0	0	0	0	0	0	0	0	0	0	0	0	0	0	0	0	0.000112477	0	0	0	0	0	0.000831079	0	0	0	0	0	0	0	0	0	0	0	0	0	0	0	0.006117488	0	0	0.067554817	0	0	0	0	0.00101854	0	0	0	0	0	0	0	0	0	0	0	0	0	0	0	0	0	0	0	0	0	0	0	0	0	0	0.001530934	0	0	0	0	0	0	0	0	0	6.87E-05	0	0	0	0	0	0	0.000168715	0	0	0	0	0	0	0	0	0	0.002843164	0	0	0	0	0	0	0.000262446	0	2.50E-05	0.000124974	0.000449907	0	8.75E-05	0	0	0	0	0.000931058	0	0	0	0	3.75E-05	0.000812332	0	0	0	0	0	0	0	0	0	0	0	0	0	5.00E-05	0	0.00038742	0	0.004199134	0	0	0	0.000637369	0	0	0	0	0	0.000156218	0	0	0	0	0	0	0	2.50E-05	0	0	0	0	0	0	0.000381171	0	0	0.000106228	0	0	0	0	0	0	0	0	0	0	0	0	0	0.000962302	0	0	0	0	0	0	0	0	0	0.000831079	0	0	0	0	0	0	0	0	0.000812332	0	0	0	0	0	0	0	0	0	0	0	0	0	0	0	0	0	0	0	0	0.001293483	0	0	0	0	0	0	0	0	0	9.37E-05	0	0.000481151	0	0	0	0	0	0	0	0	0	0	0	0	0	4.37E-05	0	0	0	0	0	0	0.000274943	0	0	0	0	0	0	0	0	0.00378047	0.001962095	0	0	0	0.015046897	0	0	0	0	0	0	0	0	0	0	0	0	0	0	0	0	3.12E-05	0	0	0.023401423	0	0	0	0.000418664	0	0	0.003980429	0	0	0.002599464	0	0	0	0	9.37E-05	0	0	0	0	0.000368674	0	0	0	0	0	0	0	0	2.50E-05	0.000256197	0	0.001662157	0	0	0	0	0	0.001462198	0	0	1.00E-04	0.001905857	0	0	0	0	0	0	0	0	0	0	0	0	0	0	0	0	0	0	0	0	0	0	0	0.000299938	0.001768385	0	0	0	0	0	0	0	0	0	0	0	0	0	0	0	0.009135616	0	0.00407416	0	0	0	0	0	0	0	0	0	0	0	0	0	0	0	0.000481151	0	0	0	0	0	0	0.002630707	0	0	0	0	0	0	0	0	0	0	0	0	0	0	0	0	0	0	0	0	0	0.00019371	0	0	0	0	0.000931058	0	0	0	0	0	0	0	0	0	0	0	0	0	0	0	0	0.2991508	0	0	0	0	0	0	0	0	0	0	0	0.004367849	2.50E-05	0.005442627	0	0	0	0
18/09/2021	Sheltered	14.6	8.7	33.5	5.5	1.255714286	2.212857143	3.161618064	346488	14324	360812	0	0	0	13862	1848	2541	9472	0	0	324309	0	324309	231	0	231	0	0	0	693	0	693	0	0	0	3003	0	0	0	0	0	0	0	0	0	0	0	0	0	0	0	0	0	0	0	0	462	0	0	0	0	462	924	11552	0	0	11552	0	0	0	0	0	0	5776	0	0	0	0	0	5776	0	0	0	0	0	51	0	16	3429	0	0	255	118	0	2	0	3072	0	238	3936	2	0	0	2	0	0	0	16	0	86	0	0	0	102	1943	0	0	0	2	0	0	0	0	118	0	0	0	0	0	16	1748	662	4618	0	0	0	16	0	67	0	51	67	2	2	0	35	67	0	67	0	0	67	1748	0	3429	153	16	4209	102	189	18	151	15012	0	0	16	0	0	0	0	0	0	0	0	0	0	0	0	0	0	0	0	0	0	0	0	0	0	0	0	0	0	0	0	0	0	0	0	0	0	0	0	0	0	0	0	0	0	0	0	0	0	0	0	0	0	0	0	0	0	0	0	0	0	0	0	0.002527563	0	0	0.001039674	0	0	6.01E-05	0	0.000166348	0	0.000110899	0	0	0	0	0	4.16E-05	3.23E-05	0	0	0	0	0.000106278	0	0	0	0	0	0	0	0	0	0	0	0	0.002291903	0	0	0	0	0	0	0	0	0	0.000115519	0	0	4.16E-05	0	0	0	0	0	0	0	2.31E-05	0	4.62E-05	0	0	0	0.00041587	0	0	0	0	0	0	2.31E-05	0	0.000207935	0	0.00024028	0	0	0	0	0	0	0.000217176	0	0.000337316	0	0	0.000106278	0.000184831	0	0	0	0	0	0	0	0	0	6.01E-05	0	0	0	0.000683874	0	0	0	0.000235659	0	0	0	0	0	0	0	0	0	2.77E-05	0	0	0	0	0	0.000850222	0	0	0	0	0	0	0	0	0.001150573	0.000110899	0	0	0	0	0	0	0	0	0	0	0	0	0	0	0	0.000152486	0	0	0	0	0	0	0	4.16E-05	0	0.000577597	0	0	4.16E-05	0	0	0	0.000351179	0	0.00030035	0	0	0	0	0	0	0	0	0	0	0.000249522	0	0	0	0	0	0	0	0	0	0.000397386	0	0	0	0	0	0	0	0	0	0	0	0	0	0	0	0	0	0	4.62E-05	0	0.000471319	0	0	0	0	0.000212556	0	0	0	0	0	0	0	0	0	0	0	0	0	0	0	0.000281867	0	0	0	0	0.006727846	0	0	0	0	2.31E-05	0	0	0	0	0	0	0	0	0	0	0	0	0	0	0.00036042	0	0	0	0.000101657	0	0	0.002379698	0	0	9.24E-05	0	0	0	0	0.00047594	0	0	0	0	0.000101657	0	0	0	0	0	0	2.77E-05	0	0	0.000249522	0	0.000203314	0	0	0	0	0	0.000170969	0	0	0	0.000106278	0	0	0	0	0	0	0	0	0	0	0	0	7.39E-05	0	0	0	0	0	0	0	0	0	0	0	0	0	0	0	0	0	0	0	0	0	0	6.47E-05	0.00030035	0	0	0	0.001025812	0	0.00197307	0	0	0	0	0	0	0	0	0	0	0	0	0	0	0	0.000914913	0	0	0	0	0	0	0.001090502	0	0	0	0	0	0	0	4.16E-05	0	0	0	0	0	0	0	0	0	0	0	0	0	6.01E-05	0	0	0	0	0.000106278	0	0	0	0	0	0	0	0	0	0	0	0	0	0	0	0	0.690509856	0	0	0	0	0	0	0	0	0	0	0.000166348	9.24E-05	0	0.00304509	0.000600701	6.01E-05	0	0.000850222
19/09/2021	Sheltered	14.6	8.5	33.5	5.5	1.432857143	2.371428571	2.915023912	514221	18021	532242	0	0	0	17328	693	1848	14786	0	462	479335	0	479335	0	0	0	0	0	0	693	0	693	0	0	0	4159	0	0	0	0	0	0	0	0	0	0	0	0	0	0	0	0	0	0	0	0	231	0	0	0	0	231	4390	15479	0	0	15479	0	0	0	0	0	0	10166	0	0	0	0	0	10166	0	118	0	0	0	35	0	0	2225	0	0	204	67	0	0	0	2496	4	780	4802	0	0	0	0	2	16	0	0	0	67	0	0	0	322	0	0	0	0	2	0	0	0	0	35	0	0	0	0	0	16	1935	1748	3021	0	0	0	0	0	51	0	0	51	35	0	0	0	35	0	67	16	0	2496	1935	0	2225	118	0	0	322	75	0	118	0	0	0	0	0	0	0	0	0	0	0	0	0	0	0	0	0	0	0	0	0	0	0	0	0	0	0	0	0	0	0	0	0	0	0	0	0	0	0	0	0	3.61E-05	0	0	0	0	0	0	0	0	0	0	0	0	0	0	0	0	0	0	0	0	0	0	0.002809146	0	0	0.170364107	0.000212389	0	0	0	0.000220404	0	0	0	0	0	0	0	0	0	0	0	0	0	0	0	0	6.01E-05	0	0.000577057	0	0	0	0	0	0	0	0.005037228	0	0	0	0	0	0	0	0	0	0.000280514	0	0	0	0	0	0	0	0	0	0	0	0	5.61E-05	0	0	0	0.001767238	0	0	0	0	0	0	0.000104191	0	0	0	0.000424778	8.42E-05	0.000280514	0	0	0	0	0.000689263	0	0	0	0	5.61E-05	0.000236433	0	0	0	0	0	0	0	0	0	0	0	0	8.42E-05	0.000561028	0	0.000112206	0	0.000104191	0	0	0	0.000260477	0	0	0	0	0	2.40E-05	0	0	0	0	0	0	0	0	0	0	0	0	0	0	0.001037901	2.81E-05	0	0.00049691	0	0	0	0	0	0	0	0	0	0	0	0	0	0.000981799	0	0	0	0	0	0.000108198	0	0	0	0.000412756	0	0	0.000128235	0	0	0	0	0	0.000252463	0	0	0	0	0	0	0	0	0	0	0	0	0	4.81E-05	0	0.010859895	0	0	0	0	0.000597094	0	0	0	0	0	0	0	0	0	0	0	0.000148272	0	0	0	0	0	0	4.81E-05	0	0	0	0	0	0	0	0	0	0	0	0	4.81E-05	3.21E-05	0.001077975	0	0	0	0	0	0	0	0.000593087	0	0	0	0	0.010286846	0	0	0	0	0	0	0	0	0	0	0	0	0	0	0	0	0.000140257	0	0	0.000220404	0	0	0	0	0	0	0.001318415	0	0	8.01E-05	0	0	0	0	0.00063316	0	0	0	0	0.00025647	0	0	0.000324595	0	0	0	0.000112206	0	0	0.002264148	0	0.000172316	0	0	0	0	0	0.000549006	0	0	4.41E-05	0.000717314	0	0	0	0	0	0	0	0	0	0	0	0	0	0	0	0	0	0	0	0	0	0	0	4.01E-05	0	0	0	0	0	0	0	0	0	0	0	0	0	0	0	0.005209544	0.002143928	0	0.000544998	0	0	0	0	0	0	0	0	0	0	0	0	0	0	0	0.001330437	0	0	0	0	0	0	0.00221606	0	0	0	0	0	0	0	0	0	0	0	0	0	0	0	0	0	4.01E-05	0	0	0	0.000112206	0	0	0	0	0.007105016	0	0	0	0	0	0	0	0	0	0	0	0	0	0	0	0	0.564554263	0.00012022	0	0	0	0	0	0	0	0	0	0	8.01E-05	4.01E-05	0.001867421	0.010859895	0	0.000516947	6.01E-05
20/09/2021	Sheltered	14.5	8.6	33	6	1.61	2.53	2.668429759	451626	3466	455091	0	0	0	3003	462	462	2079	0	0	404495	0	404495	0	0	0	0	0	0	1848	0	1848	0	0	0	4159	0	0	0	0	0	0	0	0	0	0	0	0	0	0	0	0	0	231	231	0	231	0	0	0	0	231	7855	22641	0	0	22641	0	0	0	0	0	0	10628	0	0	0	0	0	10628	0	0	0	0	0	16	0	0	3565	0	0	1681	0	0	0	0	0	0	799	6026	2	16	4	0	0	0	0	0	0	153	0	0	67	764	1510	0	0	0	6	0	0	0	0	39	0	2	0	2	0	4	1340	0	4651	0	2	16	16	0	67	0	10	102	35	2	2	0	136	0	51	0	0	0	1408	0	3565	220	16	6825	764	67	6	169	19579	14	0	2	0	0	0	0	0	0	0	0	0	0	0	0	0	0	0	0	0	0	0	0	0	0	0	0	0	0	0	0	0	0	0	0	0	0	0	0	0	0	0	0	0	0	0	0	0	0	0	0	0	0	0	0	0	0	0	0	0	0	0	0	0.005441215	0	0	0.021470306	9.10E-05	0	0	0	0.000621241	0	0	0	0	0	0	0	0	0	8.03E-05	0	0	0	0	0	0	0	0	0.001708413	0	0	0	0	0	0	0	0.005109172	0	0	0	0	0	0	0	0	3.75E-05	0.000123177	0	0	0	0	0	0	0	0	0	0	0.000101755	0	0	0	0	0	0.002260032	0	0	0	0	0	0	0	0	3.21E-05	0.00015531	0.000578397	0	0	0	0	0	0	0.000149955	0	0	0	0	2.68E-05	0.000128533	0	0	0	0	0	0	0	0	0	0	0	0	0	0.000824751	0	4.82E-05	0	0.000171377	0	0	0	0.000112466	0	0	0	0	0	0.000107111	0	0	0	0	0	5.89E-05	0	0	0	0	0	2.68E-05	0	0	0.001204993	0.000160666	0	4.82E-05	0	0	0	0	0	0	0	0.000160666	0	0	0	0	0	0.000492708	0	0	0	0	0	0	0	0	0	0.00050342	0	0	3.75E-05	0	0	0	0.000144599	0	0.000583752	0	0	0	0	0	0	0	0	0	0	0	0	0	3.21E-05	0	0.000492708	0	0	0	0	0.000321332	0	0	0	0	0	0	0	0	0	3.75E-05	0	0	0	0	0	5.36E-05	0	0	0	0	0.001060394	9.64E-05	0	0	0	9.10E-05	0	0	0	0	0	0	0	0	0	0	0	0	0	0	0	0.000433798	0	0	0	0	0.01169647	0	0	0	0	0	0	0	0	0	0	0	0	0	0	0	0	6.96E-05	0	0	0.00015531	0	0	5.36E-05	8.03E-05	0	0	0.002838429	0	0	0	0	0	0	0	0.000310621	0	0	0	0	3.75E-05	0	0	0	0	0	0	0	0	0	0.000664085	0	0.001274615	0	0	0	0	0	0.000583752	0	0	0.000166021	0.000412376	0	0	0	0	0	0	0	0	0	0	0	0	0	0	0	0	0	0	0	0	0	0	0	4.82E-05	0.003202605	0	0	0	0	0	0	0	0	3.21E-05	0	9.64E-05	0	0	0	0	0.00274203	0	0.000390953	0	3.75E-05	0	0	0	0	8.03E-05	0	0	0	5.89E-05	0	0	0.000112466	0	0.001622725	0	0	0	0	0	0	0.000439153	0	0	0	0	0	0	0	0	0	0	0	0	0	0	0	0	0	0.000262421	0	0	0	0.000128533	0	0	0	0.000867595	0.002527809	0	0	0	0	0	0	0	0	0	0	0	0	0	0	0	0	0.596016559	0	0	0	0	0	0	0.000519486	0	0	0	0	0.003282938	0.000262421	0.004664664	0.001542392	0.000112466	0	0.000117822
21/09/2021	Sheltered	14.6	8.9	33	6	1.59	2.364285714	2.797559287	207663	693	208356	0	0	0	693	0	693	0	0	0	187101	0	187101	231	0	231	0	0	0	0	0	0	0	0	0	2772	0	0	0	0	0	0	0	0	0	0	0	0	0	0	0	462	0	0	0	0	0	0	0	0	0	0	4621	6469	0	0	6469	0	0	0	0	0	0	6007	0	0	0	0	0	6007	0	0	0	0	0	0	0	0	2683	0	0	475	86	0	0	0	2343	0	917	3634	4	0	0	0	0	0	0	35	0	67	0	0	2	86	1210	0	0	0	16	0	0	4	0	2	16	0	0	0	0	4	1086	1104	2970	0	2	16	16	0	16	0	6	0	67	16	0	51	102	0	16	0	0	51	1088	0	2683	84	0	4602	86	51	0	33	12260	0	0	0	0	0	0	0	0	0	0	0	0	0	0	0	0	0	0	0	0	0	0	0	0	0	0	0	0	0	0	0	0	0	0	0	0	0	0	0	0	0	0	0	0	0	0	0	0	0	0	0	0	0	0	0	0	0	0	0	0	0	0	0	0.005829142	4.39E-05	0	0.071177916	0.000570242	0	0	0	0.001057629	0	0	0	0	0	0	0	0	0	0	0	0	0	0	0	0	0	0	0.002285842	0	0	0	0	0	0	0	0.00731567	0	0	0	0	0	0	0	0	0	0.000370414	0	0	0	0	0	0	0	0	0	0	0	0	0	0	0	0	0.004016064	0	0	0	0	0	4.39E-05	0.000224198	0	0	0.000467891	0.000614107	0	0	0	0	0	0	0.001164854	0	0	0	0	0	0.0004289	0	0.000107225	0	0	0	0	0	0	0	0	0	0	5.36E-05	0.037821188	0	3.41E-05	0	0.000375288	0	0	0	9.26E-05	0	0	0	0	0	0.000233945	0	0	0	0	0	4.39E-05	0	0	0	0	0	0	0	0	0.000560494	0.000341171	0	6.34E-05	0	0	0	0	0	0	0	0	0	0	0	0	0	0.000648224	0	0	0	0	0	0	0	0	0	0.001432916	0	0	0	0	0	0	0.000146216	0	0.000506882	0	0	0	0	0	0	0	0	0	0	0	0	0	3.90E-05	0	0.000818809	0	0	0	0	9.26E-05	0	0	0	0	0	0	0	0	6.34E-05	0	0	0	0	0	0	0	0	0	0.000238819	0	0	0	0	0	0	0.00021445	0	0	0	0	0	0	0	8.77E-05	0	0	0	0	0	0	0	0.002120131	0	0	0	0	0.031723983	0	0	0	0	0	0	0	0	0	0	0	0	0	0	0	0	3.90E-05	0	0	0.000506882	0	0	0	0.000287558	0	0	0.004537568	0	0	2.92E-05	0	0	0	0	0.00021445	0	0	0	0	9.26E-05	0	0	0	0	0	0	5.85E-05	0	6.34E-05	0.002256599	0	0.002261473	0	0	0	0	0	0.000272936	0	0	2.92E-05	0.000818809	0	0	0	0	0	0	0	0	0	0	0	0	0	0	0	0	0	0	0	0	0	0	5.85E-05	0.00030218	2.44E-05	0	0	0	0	0	0	0	0	0	0	4.39E-05	0	2.92E-05	0	0	0.005219909	6.34E-05	0.000233945	0	0	0	0	0	0	0	0	0	0	0	0	0	0	0	0.00238332	0	0	0	0.002432058	0.000102351	0	0.001764339	0	0	0	0	0	0	0	0	0	0	0.000116973	0	0	0	0	0	0	0	0	0	5.36E-05	0.000185207	0.000112099	0	2.92E-05	0	0.002397941	0	0	0	0	0	0	0	0	0	0	0	0	0	0	8.29E-05	0	0.468641557	0	0	0	0	0	0	0	0	0	0	0	5.36E-05	0	0.004976216	0.000965025	0	0	7.31E-05
22/09/2021	Sheltered	14.5	8.6	32.5	5.5	1.57	2.198571429	2.926688814	115365	1617	116982	0	0	0	1386	0	231	1155	0	231	103351	0	103351	231	231	0	0	0	0	693	0	693	0	0	0	2310	0	0	0	0	0	0	0	0	0	0	0	0	0	0	0	0	0	0	0	0	0	0	0	0	0	0	1617	3697	0	0	3697	0	0	0	0	0	0	3466	0	0	0	0	0	3466	0	51	0	0	0	35	0	16	1290	0	0	86	51	0	0	0	2241	0	627	3123	0	0	0	0	0	0	0	0	0	35	0	0	16	153	0	0	0	0	2	0	0	0	0	2	16	0	0	0	0	0	815	611	678	0	0	2	16	0	2	0	0	35	16	0	0	2	16	0	2	0	0	153	831	0	1290	37	16	3752	153	20	0	53	0	0	0	16	0	0	0	0	0	0	0	0	0	0	0	0	0	0	0	0	0	0	0	0	0	0	0	0	0	0	0	0	0	0	0	0	0	0	0.001017596	0	0	0	0	0	0	0	0	0	0	0	0	0	0	0	0	0	0	0	0	0	0	0	0	0	0.004045103	0	0	0.024991151	0.000170653	5.06E-05	3.16E-05	0	0.001238813	0	0	0	0	0	0	0	7.58E-05	0	0	0	0	0	2.53E-05	0	0	0	0	0.00053724	5.69E-05	0	0	0	0	0	0	0.003160237	0	0	5.06E-05	0	0	0	0	0	0	0.000170653	0	0	0	0	0	0	0	0	0	0	0	0	6.32E-05	0.000865905	0	0	0.000910148	0	0	0	0	0	2.53E-05	0	5.69E-05	0	0.000221217	0.000783739	0	0	0	0	0	0	0.000423472	0	0	0	0	0	0.000461395	0	6.32E-05	0	0	0	0	0	0	0	0	3.79E-05	0	0.000170653	0.000341306	0	0.000619406	0	0.000278101	0	0	0	8.22E-05	0	0	0	0	0	0.000227537	0	0	0	0	0	0.000202255	0	0	0	0	0	0	0	0	0.000120089	0.000252819	0	0.000214896	0	0	0	0	0	0	0	0	0	0	0	0	0	0.000638368	0	0	0	0	0	0	0	0	0	0.000568843	0	0	0	0	0	0	0	0	0.000556202	0	0	0	0	0	0	0	0	0	0	0	0	0	6.32E-05	0	0.000164332	0	0	0	0	0.000903828	0	0	0	0	0	0	0	0	0	0.000101128	0	0.000221217	0	0	0	0	0	0	0	0	0	5.06E-05	0	0	0	0	0	0	0	0	0	0	0	0	0	0	0	0	0	0	0	0.002483946	0	0	0	0	0.011939374	0	0	0	0	0	0	0	0	0	0	0	0	0	3.16E-05	0	0	0	0	0	3.16E-05	0	0	0	0.000202255	0.00066997	0	0.005125904	0	0	0	0	0	0	0	5.69E-05	0	0	0	0	0.000183294	0	0	0	0	0	0	4.42E-05	0	0.001757092	9.48E-05	0	0.001371543	0	0	0	0	0	0.000815341	0	0	7.58E-05	0.000480356	0	0	0	0	0	0	0	0	0	0	0	0	0.000644688	0	0	0	0	0	0	0	0	0	0	0.000214896	0.000113769	0	0	0	0	0	0	0	0	0	0.000278101	0.000107448	0	4.42E-05	0	0	0.003482581	0	0.004120949	0	0	0	0	0	0	0	0	0	0	0	0	0	0	0	0.001763412	0	0	0	0.00039819	0	0	0.000726854	0	0	0	0	0	0	3.79E-05	0	0	0	0	0	0	0	0	0	0	7.58E-05	0	0	0	0.00013905	0	0	0	0	0.00147267	0	0	0	0	0	0	0	0	0	0	0	0	0	0	0	0	0.431700966	0	0	4.42E-05	0	0	0	0	0	0	0	3.16E-05	0.000113769	0.000353947	0.005979168	0.000884866	3.16E-05	0	0.000202255
23/09/2021	Sheltered	14.4	8.6	32	5	1.55	2.032857143	3.055818341	60993	1848	62841	0	0	0	231	0	231	0	0	462	42741	0	42741	0	0	0	0	0	0	693	0	693	231	231	0	1155	0	0	0	0	0	0	0	0	0	0	0	0	0	2079	0	231	0	0	0	0	924	0	0	0	0	924	1155	4621	0	0	4621	0	0	0	0	0	0	8317	0	0	0	0	0	8317	0	0	0	0	0	0	0	2	780	0	0	697	0	0	0	0	0	0	306	2276	2	35	2	0	0	0	0	0	0	118	0	0	16	86	1263	0	0	0	0	0	0	0	0	6	0	0	0	0	0	0	1239	0	799	0	0	0	2	0	2	0	0	51	0	0	0	0	51	0	4	0	0	0	1255	0	780	120	37	2581	86	6	2	57	6472	0	0	0	0	0	0	0	0	0	0	0	0	0	0	0	0	0	0	0	0	0	0	0	0	0	0	0	0	0	0	0	0	0	0	0	0	0	3.07E-05	0	0	0	0	0	0	0	0	0	0	0	0	0	0	0	0	0	0	0	0	0	0	0	0	0	0.004210345	0	0	0.048081408	7.37E-05	0	0	0	0.002074485	0	6.14E-05	0	0	0	0	0	0	0	0	0	0	0	0	0	0	0	0	0.000270051	0	0	0	0	0	0	0	0.003682518	0	0	0	0	0	0	0	7.37E-05	6.14E-05	7.98E-05	0	0	0	0	0	0	0	0	0	0	2.46E-05	0	0	0.000398939	0	0	0.001411632	0	0	0	0	0	0	0.000282326	0	0	0	0.000282326	0.000110476	0	0	0	0	0	0.000503277	0	0	0	0	0	0.000233226	0	0	0	0	0	0	0	0	0	0	0	0	0.000116613	0.000773329	0	0.000491002	0	0.000227089	0	0	0	0	0	0	0	3.07E-05	0	8.59E-05	0	0	0	0	0	0.000270051	0	0	0	0	0	0	0	0	0	0.000325289	0	0	0	0	8.59E-05	0	0	0	0	0	0	0	0	0	0	0.001380944	0	0	0	0	0	0	0	0	0	0.001031105	0	0	3.68E-05	0	0	0	0	0	0.000251639	0	0	0	0	0	0	0	0	0	0	6.14E-05	0	0	0.000128888	0	0	0	0	0	0	0.000926767	0	0	0	0	0	0	0	0	0	0.000159576	0	0.000104338	0	0	0	0	0	0	0	0	4.30E-05	4.30E-05	0	0	0	7.37E-05	0	0	0	0	0	0	0	0	0	0	0	0	0	0	0	0.003160828	0	0	0	0	0.010446076	0	0	0	0	0	0	0	0	0	0	0	0	0	0	0	0	6.75E-05	0	0	0.000294601	0	0	0	0.000294601	0	0	0.009138782	0	0	0	0	0	0	0	0.000251639	0	0	0	0	0.000263914	0	0	0	0	0	0	0.000214814	0	0	0.000239364	0	0.004069182	0	0	0	0	0.000699678	0.000159576	0	0	0	0.000478727	0	0	0	0	0	0	0	0	0	0	0	0	0.000104338	0	0	0	0	0	0	0	0	0	0	0.000276189	0.000460315	0	0	0	0	0	0	0	0	0	0.001350257	0	4.30E-05	4.91E-05	0	0	0.003160828	0	0.001159993	0	0	0	0	0	0	0.000135026	0	0	0	0	0	0	0	0	0.000718091	0	0	0	0.000214814	0	0	0.000693541	0	0	0	0	0	0	0	0	0	0	2.46E-05	0	0	0	0	0	0	0.000202538	0	0	0	3.07E-05	2.46E-05	0	0	0	0.002614588	0	0	0	0	0	0	0	0	0	0	0	0	0	0	0	0	0.412589301	0	0	0	0	0	0	0	0	0	0	0	0.000460315	0.001583483	0.009500896	6.14E-05	0	0.000110476	0.000270051
24/09/2021	Sheltered	14.4	8.6	31.5	5	1.53	1.867142857	3.184947868	0	0	0	0	0	0	0	0	0	0	0	0	0	0	0	0	0	0	0	0	0	0	0	0	0	0	0	0	0	0	0	0	0	0	0	0	0	0	0	0	0	0	0	0	0	0	0	0	0	0	0	0	0	0	0	0	0	0	0	0	0	0	0	0	0	0	0	0	0	0	0	0	0	0	0	0	0	0	0	0	0	0	0	0	0	0	0	0	0	0	0	0	0	0	0	0	0	0	0	0	0	0	0	0	0	0	0	0	0	0	0	0	0	0	0	0	0	0	0	0	0	0	0	0	0	0	0	0	0	0	0	0	0	0	0	0	0	0	0	0	0	0	0	0	0	0	0	0	0	0	0	0	0	0	0	0	0	0	0	0	0	0	0	0	0	0	0	0	0	0	0	0	0	0	0	0	0	0	0	0	0	0	0	0	0	0	0	0	0	0	0	0	0	0	0	0	0	0	0	0	0	0	0	0	0	0	0	0	0	0	0	0	0	0	0	0	0	0	0	0	0	0	0	0	0	0	0	0	0	0	0	0	0	0	0	0	0	0	0	0	0	0	0	0	0	0	0	0	0	0	0	0	0	0	0	0	0	0	0	0	0	0	0	0	0	0	0	0	0	0	0	0	0	0	0	0	0	0	0	0	0	0	0	0	0	0	0	0	0	0	0	0	0	0	0	0	0	0	0	0	0	0	0	0	0	0	0	0	0	0	0	0	0	0	0	0	0	0	0	0	0	0	0	0	0	0	0	0	0	0	0	0	0	0	0	0	0	0	0	0	0	0	0	0	0	0	0	0	0	0	0	0	0	0	0	0	0	0	0	0	0	0	0	0	0	0	0	0	0	0	0	0	0	0	0	0	0	0	0	0	0	0	0	0	0	0	0	0	0	0	0	0	0	0	0	0	0	0	0	0	0	0	0	0	0	0	0	0	0	0	0	0	0	0	0	0	0	0	0	0	0	0	0	0	0	0	0	0	0	0	0	0	0	0	0	0	0	0	0	0	0	0	0	0	0	0	0	0	0	0	0	0	0	0	0	0	0	0	0	0	0	0	0	0	0	0	0	0	0	0	0	0	0	0	0	0	0	0	0	0	0	0	0	0	0	0	0	0	0	0	0	0	0	0	0	0	0	0	0	0	0	0	0	0	0	0	0	0	0	0	0	0	0	0	0	0	0	0	0	0	0	0	0	0	0	0	0	0	0	0	0	0	0	0	0	0	0	0	0	0	0	0	0	0	0	0	0	0	0	0	0	0	0	0	0	0	0	0	0	0	0	0	0	0	0	0	0	0	0	0	0	0	0	0	0	0	0	0	0	0	0	0	0	0	0	0	0	0	0	0	0	0	0	0	0	0	0	0	0	0	0	0	0	0	0	0	0	0	0	0	0	0	0	0	0	0	0	0	0	0	0	0	0	0	0	0	0	0	0	0	0	0	0	0	0	0	0	0	0	0	0	0
25/09/2021	Sheltered	14.4	8.4	31.5	5.5	1.51	1.701428571	3.314077396	37197	0	37197	0	0	0	0	0	0	0	0	0	16403	0	16403	0	0	0	0	0	0	693	0	693	0	0	0	1386	0	0	0	0	0	0	0	0	0	0	0	0	0	924	0	0	0	0	0	0	0	0	0	0	0	0	5776	5314	0	0	5314	0	0	0	0	0	0	6700	0	0	0	0	0	6700	0	0	0	0	0	0	0	0	1273	6	0	136	51	0	0	0	1273	0	255	2954	2	0	0	0	0	0	0	16	2	118	0	0	16	35	1118	0	0	0	0	0	0	0	0	2	0	0	0	0	0	16	1070	1563	255	0	0	0	2	0	16	0	0	51	2	0	0	0	0	0	16	2	0	51	1086	0	1273	134	0	3209	35	29	0	69	6230	0	0	0	0	0	0	0	0	0	0	0	0	0	0	0	0	0	0	0	0	0	0	0	0	0	0	0	0	0	0	0	0	0	0	0	0	0	0	0	0	0	0	0	0	0	0	0	0	0	0	0	0	0	0	0	0	0	0	0	0	0	0	0	0.004419085	0	0	0.190470831	0.000330118	0	2.63E-05	0	0.001819403	0	9.00E-05	0	0	0	0	0	0	0	0	0	0	0	0	0	0	0	0	0.000266346	0	0	0	0	0	0	0	0.001669349	0	0	0	0	0	0	0	0	0	0.000345124	0	0	0	0	0	0	0	0	0	0	0	0	0	6.38E-05	0	0	0.000941588	0	0	0	0	0	0	7.50E-05	0	0	0.000739015	0.000322616	0	0	0	0	0	0	0.000101286	0	0	0	0	0	0.000172562	0	0	0	0	0	0	0	0	0	0	0	0	0	0.001185425	0	0.000127546	0	0.000180065	0	0	0	0	0	0	0	0	0	3.75E-05	0	0	0	0	0	3.00E-05	0	0	0	0	0	0	0	0	4.50E-05	0	0	3.38E-05	0	0	0	0	0	0	0	0	0	0	0	0	0	0.000994107	0.000183816	0	0	0	0	0	2.63E-05	0	0	0.000420151	0	0	9.00E-05	0	0	0	0	0	0.000799037	0	0	0	0	0	0	0	0	0	0	0	0	0	5.63E-05	0	0.000945339	0	0	0	0	0.000135048	0	0	0	0	0	0	0	3.00E-05	0	2.25E-05	0	0.000168811	0	0	0	0	0	0	0	0	0	0	0	0	0	0	0	0	0	0	0	0	3.00E-05	0	0	0	2.63E-05	0	0	0	0	0.003890146	0	0	0	0	0.016911067	0	0	0	0	0	0	0	0	3.38E-05	0	0	0	0	0	0	0	6.00E-05	0	0	0.303836501	0	0	0	0	0	0	0.005413192	0	0	8.63E-05	0	0	0	0	0.000551448	0	0	0	0	0.000461416	0	0	0	0	0	0	0.000116292	0	0	0.001084139	0	0.00245338	0	0	0	0	0	5.25E-05	0	0	0	0.00058521	0	0	0	0	0	0	0	0	0	0	0	0	0	0	0	2.25E-05	0	0	0	0	0	0	0	0.000258843	2.25E-05	0	0	0	0	0	0	0	0	0	5.63E-05	4.50E-05	0	0	0	0	0.002412115	5.25E-05	0.000202573	0	0	0	0	0	0	0	0	0	0	0	0	0	0	0	0.001808149	0	0	0	0.000198821	0	0	0.000330118	0	0	0	0	0	0	0	0	0	0	7.13E-05	0	0	0	0	0	0	4.13E-05	0	0	0	6.00E-05	0.016794775	0	0	0	0.003409973	0	0	0	0	0	0	0	0	0	0	0	0	0	0	0	0	0.067134084	2.63E-05	0	0	0	0	0	0	0	0	0	0	0.000108789	0.000120043	0.005465711	0.000945339	2.63E-05	0	3.00E-05
26/09/2021	Sheltered	14.5	8.2	31.5	5.5	1.49	1.535714286	3.443206923	22179	231	22410	0	0	0	231	0	231	0	0	0	13169	0	13169	0	0	0	0	0	0	0	0	0	0	0	0	1617	0	0	0	0	0	0	0	0	0	0	0	0	0	693	0	0	0	0	0	0	0	0	0	0	0	0	1386	1386	0	0	1386	0	0	0	0	0	0	3928	0	0	0	0	0	3928	0	0	0	0	0	0	0	35	51	0	0	169	0	0	0	0	0	0	102	799	0	0	0	0	0	0	0	0	0	51	0	0	16	16	259	0	0	0	0	0	0	0	0	4	0	0	0	0	0	0	238	0	136	0	0	0	0	0	16	0	0	35	0	0	0	0	0	0	0	0	0	0	255	0	51	67	35	900	16	4	0	37	1670	0	0	0	0	0	0	0	0	0	0	0	0	0	0	0	0	0	0	0	0	0	0	0	0	0	0	0	0	0	0	0	0	0	0	0	0	0	0	0	0	0	0	0	0	0	0	0	0	0	0	0	0	0	0	0	0	0	0	0	0	0	0	0	0.00515583	0	0	0.029865166	2.83E-05	0	0	0	0.001517529	0	0	0	0	0	0	0	0	0	0	0	0	0	0	0	0	0	0	4.71E-05	0	0	0	0	0	0	0	0.000787042	0	0	0	0	0	0	0	4.24E-05	0	0.000117821	0	0	0	0	0	0	0	0	0	0	0	0	0	0	0	0	7.07E-05	0	0	0	0	0	0	0	0	0	5.66E-05	0.000334611	0	0	0	0	0	0	0.000193226	0	0	0	0	0	5.66E-05	0	4.24E-05	0	0	0	0	0	0	0	0	0	0	8.48E-05	2.83E-05	0	0.000103682	0	0.000117821	0	0	0	0	0	0	0	0	0	0	0	0	0	0	0	3.30E-05	0	0	0	0	0	0	0	0	0	0.000108395	0	0	0	0	0	0	0	0	0	0	0	0	0	2.83E-05	0	0.001013257	0	0	0	0	0	0	0	0	0	0.000221503	0	0	5.66E-05	0	0	0	0	0	0.000655083	0	0	0	0	0	0	0	0	0	0	0	0	0	0	0	0.000424154	0	0	0	0	3.30E-05	0	0	0	0	0	0	0	0	0	0	0	0	0	0	0	0	0	0	3.77E-05	0	0	0	0	0	0	4.24E-05	0	0	0	0	0	0	5.18E-05	0	0	0	0	0	0	0	0	0.002167899	0	0	0	0	0.014614467	0	0	0	0	0	0	0	0	0	0	0	0	0	0	0	0	0.000122533	0	0	0.131765848	0	0	0	0	0	0	0.011569983	0	0	0	0	0	0	0	0	0	0	0	0	7.07E-05	0	0	0	0	0	0	0	0	4.24E-05	0.000160236	0	0.000721062	0	0	0	0	0	0.000136672	0	0	3.30E-05	0.000673934	0	0	0	0	0	0	0	0	0	0	0	0	0	0	0	0	0	0	0	0	0	0	0	2.83E-05	0	0	0	0	0	0	0	0	0	0	0	8.01E-05	0	0	0	0	0.000212077	0	0.00061738	0	0	0	2.83E-05	0	0	0	0	0	0	0	0	0	0	0	0.000735201	0	0	0	5.66E-05	0	0	0.000513698	0	0	0	0	0	0	0	0	0	0	2.83E-05	0	0	0	0	0	0	0	0	0	0	0	0.005528143	0	0	0	0.001390283	0	0	0	0	0	0	0	0	0	0	0	0	0	0	0	0	0.263484568	0	0	0	0	0	0	0	0	0	0	0	0	0	0.011706655	0.000424154	0	0	3.30E-05
27/09/2021	Sheltered	14.5	8.6	31	4.5	1.47	1.37	3.57233645	0	0	0	0	0	0	0	0	0	0	0	0	0	0	0	0	0	0	0	0	0	0	0	0	0	0	0	0	0	0	0	0	0	0	0	0	0	0	0	0	0	0	0	0	0	0	0	0	0	0	0	0	0	0	0	0	0	0	0	0	0	0	0	0	0	0	0	0	0	0	0	0	0	0	0	0	0	0	0	0	0	0	0	0	0	0	0	0	0	0	0	0	0	0	0	0	0	0	0	0	0	0	0	0	0	0	0	0	0	0	0	0	0	0	0	0	0	0	0	0	0	0	0	0	0	0	0	0	0	0	0	0	0	0	0	0	0	0	0	0	0	0	0	0	0	0	0	0	0	0	0	0	0	0	0	0	0	0	0	0	0	0	0	0	0	0	0	0	0	0	0	0	0	0	0	0	0	0	0	0	0	0	0	0	0	0	0	0	0	0	0	0	0	0	0	0	0	0	0	0	0	0	0	0	0	0	0	0	0	0	0	0	0	0	0	0	0	0	0	0	0	0	0	0	0	0	0	0	0	0	0	0	0	0	0	0	0	0	0	0	0	0	0	0	0	0	0	0	0	0	0	0	0	0	0	0	0	0	0	0	0	0	0	0	0	0	0	0	0	0	0	0	0	0	0	0	0	0	0	0	0	0	0	0	0	0	0	0	0	0	0	0	0	0	0	0	0	0	0	0	0	0	0	0	0	0	0	0	0	0	0	0	0	0	0	0	0	0	0	0	0	0	0	0	0	0	0	0	0	0	0	0	0	0	0	0	0	0	0	0	0	0	0	0	0	0	0	0	0	0	0	0	0	0	0	0	0	0	0	0	0	0	0	0	0	0	0	0	0	0	0	0	0	0	0	0	0	0	0	0	0	0	0	0	0	0	0	0	0	0	0	0	0	0	0	0	0	0	0	0	0	0	0	0	0	0	0	0	0	0	0	0	0	0	0	0	0	0	0	0	0	0	0	0	0	0	0	0	0	0	0	0	0	0	0	0	0	0	0	0	0	0	0	0	0	0	0	0	0	0	0	0	0	0	0	0	0	0	0	0	0	0	0	0	0	0	0	0	0	0	0	0	0	0	0	0	0	0	0	0	0	0	0	0	0	0	0	0	0	0	0	0	0	0	0	0	0	0	0	0	0	0	0	0	0	0	0	0	0	0	0	0	0	0	0	0	0	0	0	0	0	0	0	0	0	0	0	0	0	0	0	0	0	0	0	0	0	0	0	0	0	0	0	0	0	0	0	0	0	0	0	0	0	0	0	0	0	0	0	0	0	0	0	0	0	0	0	0	0	0	0	0	0	0	0	0	0	0	0	0	0	0	0	0	0	0	0	0	0	0	0	0	0	0	0	0	0	0	0	0	0	0	0	0	0	0	0	0	0	0	0	0	0	0	0	0	0	0	0	0	0	0	0	0	0	0	0	0	0	0	0	0	0	0	0	0	0	0	0	0	0	0
28/09/2021	Sheltered	14.2	8.6	31	5.5	1.47	1.37	3.309830647	23334	462	23797	0	0	0	231	0	231	0	0	0	13631	0	13631	231	231	0	0	0	0	693	0	693	0	0	0	231	0	0	0	0	0	0	0	0	0	0	0	0	0	1155	0	0	0	0	0	0	231	0	0	0	0	231	2772	924	0	0	924	0	0	0	0	0	0	3697	0	0	0	0	0	3697	0	0	0	0	0	16	0	0	1171	0	0	255	35	0	0	0	1239	0	373	3005	0	16	0	0	0	0	0	0	4	67	0	0	16	102	805	0	0	0	0	0	0	0	0	4	0	0	0	0	0	16	729	1681	169	0	16	0	0	0	16	0	0	51	16	2	0	16	0	0	16	0	0	51	746	0	1171	84	16	3394	102	43	0	67	6079	0	0	0	0	0	0	0	0	0	0	0	0	0	0	0	0	0	0	0	0	0	0	0	0	0	0	0	0	0	0	0	0	0	0	0	0	0	0	0	0	0	0	0	0	0	0	0	0	0	0	0	0	0	0	0	0	0	0	0	0	0	0	0	0.001672298	0	0	0.280054909	0.000197187	0	0	0	0.000731867	0	0	0	0	0	0	0	1.90E-05	0	0	0	0	0	0	0	0	0	0	0.000132722	0	0	0	0	0	0	0	0.000443671	0	0	0	0	0	0	0	0	0	2.28E-05	0	0	0	0	0	0	0	0	0	0	0	0	0	0	0	0	0.000197187	0	0	0	0	0	0	0	0	0	0.000140306	7.58E-05	0	0	0	0	0	0	0.000216147	0	0	0	0	0	0	0	0	0	0	0	0	0	0	0	0	1.90E-05	0	6.83E-05	0.000136514	0	4.17E-05	0	0.000163059	0	0	0	0	0	0	0	0	0	0	0	0	0	0	0	0.00012893	0	0	0	0	0	0	0	0	2.65E-05	8.34E-05	0	0	0	0	0	0	0	0	0	0	0	0	0	0	0	8.72E-05	0	0	0	0	0	0	0	0	0	0.000265444	0	0	0	0	0	0	0	0	0.00012893	0	0	0	0	0	0	0	0	0	0	0	0	0	3.41E-05	0	0	0	0	0	0	1.90E-05	0	0	0	0	0	0	0	0	0	0	0	2.65E-05	0	0	0	0	0	0	0	0	0	0	0	0	0	5.31E-05	0	0	0	0	0	0	1.90E-05	0	0	0	0	0	0	0	0	0.000955599	0	0	0	0	0.007394514	0	0	0	0	0	0	0	0	4.17E-05	0	0	0	0	0	0	0	0.000246484	0	0	0.021580606	0	0	0	0	0	0	0.00593078	0	0	0	0	0	0	0	0	0	0	0	0	4.55E-05	0	0	0	0	0	0	0	0	2.65E-05	0	0	0.007879898	0	0	0	0	0	2.65E-05	0	0	0.000170643	3.79E-05	0	0	0	0	0	0	0	0	2.65E-05	0	0	0	0	0	0	0	0	0	0	0	0	0	0	0	0	0	0	0	0	0	0	0	0	0	0	9.48E-05	0	0	0	0	8.34E-05	1.90E-05	0.000113762	0	0	0	0	0	0	0	0	0	0	0	1.90E-05	0	0	0	0.000705323	0	0	0	0.000212355	0	0	0.00051572	0	0	0	0	0	0	0	0	0	0	3.79E-05	0	0	0	0	0	0	0	0	0	0.000629482	0.001023856	0.010856664	0	0	0	0.003416645	0	0	0	0	0	0	0	0	0	0	0	0	0	0	0	0	0.104383999	0	0	0	0	0	0	0	0	0	0	0	0	0	0.005976284	0	0	0	0.00012893
29/09/2021	Sheltered	14.1	8.9	30	5	1.47	1.37	3.047324844	22872	462	23334	0	0	0	231	0	231	0	0	231	12014	0	12014	0	0	0	0	0	0	924	0	924	0	0	0	1155	0	0	0	0	0	0	0	0	0	0	0	0	0	0	0	0	0	0	0	0	0	0	0	0	0	0	4390	462	0	0	462	0	0	0	0	0	0	3928	0	0	0	0	0	3928	0	0	0	0	0	0	0	51	526	0	0	289	0	0	0	0	0	0	187	1986	2	2	4	0	0	0	0	0	0	136	0	0	0	102	937	0	0	0	8	0	0	0	0	2	0	0	0	0	0	6	917	0	67	0	0	0	4	0	0	0	0	67	2	0	0	0	2	0	6	0	0	0	917	0	526	136	53	2174	102	16	4	77	4368	14	0	0	0	0	0	0	0	0	0	0	0	0	0	0	0	0	0	0	0	0	0	0	0	0	0	0	0	0	0	0	0	0	0	0	0	0	0	0	0	0	0	0	0	0	0	0	0	0	0	0	0	0	0	0	0	0	0	0	0	0	0	0	0.005106792	0	0	0.051055749	0.000462594	0	0	0	0.00259296	0	0	0	0	0	0	0	3.65E-05	0	0	0	0	0	0.00020695	0	0	0	0	0.000833886	0	0	0	0	0	0	0	0.002580787	0	0	0	0	0	2.43E-05	0	0	0	0.000219123	0	0	0	0	0	0	0	0	0	0	0	0	0	0.000121735	0	0	0.001126051	0	0	0	0	0	0	0.000438247	0	0	0.00197211	0.000541722	0	0	0	0	0	0	0.000286078	0	0	0	0	0	0.000340859	0	0	0	0	0	0	0	0	0	0	0	0	0.000127822	4.87E-05	0	6.09E-05	3.65E-05	0.000687804	0	0	0	0.000115648	0	0	0	6.70E-05	0	0.000146082	0	0	0	0	0	0.000176516	0	0	0	0	0	0	0	0	0.000261731	0	0	6.09E-05	0	0	0	0	0	0	0	0	0	0	0	0	0	0.000937361	0	0	0	0	0	0	3.65E-05	4.26E-05	0	0.000340859	0	0	0.000176516	0	0	0	0	0.000109562	0.000286078	0	0	0	0	0	0	0	0	0	0	0	0	0	4.87E-05	0	0	0	0	0	0	0.000693891	0	0	0	0	0	0	0	0	0	0	0	0.000279991	0	0	0	0	0	0	0.000273904	0	0	0.000346945	0	0	0	0.000127822	0	0	0	0	0	0	6.09E-05	0	0	0	0	0	0	0	0	0.005478085	0	6.70E-05	0	0	0.048541916	0	0	0	0	0	0	0	0	0	0	0	0	0	0	0	0	0.000712151	0	0	0.069169948	0	0	0	0.000237384	0	0	0.006129368	0	0	0	0	0	0	0	0	0	0	0	0	0.000401726	0	0	0	0	0	0	2.43E-05	0	0.000213037	0.000267817	0	0.003225983	0	0	0	0	0	0.000164343	0	0	0.001229526	0.000298251	0	2.43E-05	0	0	0	0	0	0	0	0	0	0	8.52E-05	0	0	0	0	0	0	0	0	0	0	0.00129648	0	0	0	0	0	0	0	0	0	0	4.26E-05	7.91E-05	7.91E-05	6.70E-05	0	0	0.003499887	0	0.001229526	0	0	0	0	0	0	0	0	0	0	0	0	0	0	0	0.008795369	0	0	3.65E-05	0.00045042	0	0	0.000389553	0	0	0	0	0	0	0	0	0	0	3.04E-05	0	0	0	0	0	0	0	0	0	0.003286851	0.004826801	0.007590191	9.13E-05	0	0	0.00409639	0	0	0	0	4.26E-05	9.13E-05	0	0	0	0	0	0	0	0	0	0	0.15708712	0	0	0	0	0	0	0	0	0	0	0	0	0.000109562	0.006293711	0	0	0	0.000176516
30/09/2021	Sheltered	14.2	8.3	30	5	1.47	1.37	2.78481904	39045	693	39738	0	0	0	693	0	693	0	0	0	24490	0	24490	0	0	0	0	0	0	462	0	462	0	0	0	924	0	0	0	0	0	0	0	0	0	0	0	0	0	0	0	0	0	0	0	0	0	0	0	0	0	0	4852	924	0	0	924	0	0	0	0	0	0	7393	0	0	0	0	0	7393	0	0	0	0	0	16	0	0	1324	0	0	204	0	0	0	0	611	0	204	1595	0	0	0	0	0	0	0	0	0	102	0	0	16	0	1585	0	2	0	2	0	0	0	0	0	35	0	2	0	0	2	1563	933	102	0	0	0	0	0	16	0	0	16	0	0	0	0	0	0	0	0	0	16	1579	0	1324	118	0	1799	0	6	2	16	5166	0	0	0	0	0	0	0	0	0	0	0	0	0	0	0	0	0	0	0	0	0	0	0	0	0	0	0	0	0	0	0	0	0	0	0	0	0	0	0	0	0	0	0	0	0	0	0	0	0	0	0	0	0	0	0	0	0	0	0	0	0	0	0	0.005386785	0	0	0.066686955	4.71E-05	0	0	0	0.001643958	0	2.82E-05	0	0	0	0	0	0	0.000348243	0	0	0	0	0	0	0	0	0	0.000800018	0	0	0	0	0	0	0	0.000941197	0	0	0	0	0	0	0	0	0	0.000313732	0	0	0	0	0	0	0	0	0	0	7.22E-05	0	0	0	0	0	0.002349856	8.78E-05	0	0	0	0	0.000254123	0.000389028	0	1.88E-05	0.000109806	0.000451775	0	0	0	0	0	0	0.000119218	0	0	0	0	0	0.000188239	0	0	0	0	0	0	0	0	0	0	0	0	0	6.27E-05	0	0	0	0.000150592	0	0	0	0	0	0	0	0	0	3.14E-05	0	0	0	0	0	0	0	0	0	0	0	0	0	0	0.000122356	3.45E-05	0	0	0	0	0	0	0	0	0	0	0	0	0	0	0	0.000197651	0	0	0	0	0	0	0	0	0	0.000207063	0	0	0	0	0	0	0	0	0.000693349	0	0	0	0	0	0	0	0	0	0	0	0	0	2.51E-05	0	0	0	0	0	0	6.59E-05	0	0	0	0	0	0	0	0	0	0	0	0	0	0	0	0	0	0	0	0	0	2.82E-05	0	0	0	5.02E-05	0	0	0	0	0	0	0	0	0	0	0	0	0	0	0	0.002710648	0	0	0	0	0.003432232	0	0	0	0	0	0	0	0	0	0	0	0	0	0	0	0	6.27E-05	0	0	0.132981744	0	0	0	7.53E-05	0	0	0.003460468	0	0	0	0	0	0	0	0	0	0	0	0	0.000147454	0	0	0	0	0	0	0.000389028	0	0	9.10E-05	0	0.000956884	0	0	0	0	0	0	0	0	0	0.000552169	0	0	0	0	0	0	0	0	0	0	0	0	0	0	0	0	0	0	0	0	0	0	0	0.000238437	0	0	0	0	0	0	0	0	0	0	0	0	0	0	0	0	0.000721584	0	7.53E-05	0	0	0	0	0	0	0	0	0	0	0	0	0	0	0	0.000768644	0	0	0	0.000112944	0	0	0.000106669	0	0	0	0	0	0	0	0	0	0	2.20E-05	0	0	0	0	0	0	0	0	0	1.57E-05	0.000191377	0.011015144	0	0	0	0.000636877	0	0	0	0	0	0	0	0	0	0	0	0	0	0	0	0	0.086521116	4.71E-05	0	0	0	0	0	0	0	0	0	2.20E-05	0	0	0.003620472	0	0	0	0
01/10/2021	Sheltered	13.9	8.7	29	5.5	1.47	1.37	2.522313237	69310	1617	70928	0	0	0	693	462	231	0	0	231	47824	0	47824	0	0	0	0	0	0	1386	0	1386	0	0	0	1386	0	0	0	0	231	231	0	0	0	0	693	0	0	0	0	0	0	0	0	0	462	0	0	0	0	462	3697	1617	0	0	1617	0	0	0	0	0	0	12707	0	0	0	0	0	12707	0	0	0	0	0	16	0	16	1019	0	0	86	67	0	0	0	1257	0	187	3512	2	0	0	0	0	0	0	16	2	118	0	0	35	118	1298	0	0	0	0	0	0	0	0	2	16	0	0	2	0	2	1171	1986	136	0	0	0	0	0	0	0	16	67	67	0	0	0	2	0	2	0	0	169	1206	0	1019	118	16	3700	118	22	0	69	6580	0	0	0	0	0	0	0	0	0	0	0	0	0	0	0	0	0	0	0	0	0	0	0	0	0	0	0	0	0	0	0	0	0	0	0	0	0	0	0	0	0	0	0	0	0	0	0	0	0	0	0	0	0	0	0	0	0	0	0	0	0	0	0	0.003511277	0	0	0.039390205	4.56E-05	0	7.17E-05	0	0.001010674	0	1.96E-05	0	0	0	0	0	0	0.001930061	0	0	0	0	0	0	0	0	0	0.000179313	0	0	0	0	0	0	0	0.000443392	0	0	0	0	0	0	0	0	0	0.000110848	0	0	0	0	0	0	0	0	0	0	0	0	0.000120629	1.96E-05	0	0	0.000577062	0	0	0	0	0	1.63E-05	0	2.93E-05	0	5.54E-05	0.000391229	0	0	0	0	0	0	0.000306462	0	0	0	0	0	0.000114108	0	0	0	0	0	0	0	0	0	0	0	0	1.96E-05	0.000358626	0	0.000192354	0	7.82E-05	0	0	0	2.61E-05	0	0	0	0	0	0	0	0	0	0	0	0	1.96E-05	0	0	0	0	0	0	0	0.000309723	0.000163012	0	0	0	0	0	0	0	0	0	0	0	0	0	0	0	0.000456433	0	0	0	0	0	0	0	0	0	0.00027386	0	0	0	0	0	0	0	0	0.000462954	0	0	0	0	0	0	0	0	0	0	0	0	0	6.85E-05	0	0	0	0	0	0	0.000231477	0	0	0	0	0	0	0	0	0	2.93E-05	0	0	0	0	0	0	0	0	0	0	0	2.28E-05	0	0	0	0	0	0	0	0	0	0	0	0	0	0	0	0	0	0	0	0.002076772	0	0	0	0	0.005281587	0	0	0	0	0	0	0	0	0	0	0	0	0	0	0	0	2.28E-05	0	0	0.168877109	0	0	0	0	0	0	0.002895092	0	0	0	0	0	0	0	4.24E-05	0	0	0	0	0.000176053	0	0	0	0	0	0	0	0	0	2.28E-05	0	0.001939842	0	0	0	0	0	0	0	0	0	0.000397749	0	0	0	0	0	0	0	0	0	0	0	0	2.61E-05	0	0	0	0	0	0	0	0	0	0	9.45E-05	5.54E-05	0	0	0	0	0	0	0	0	0	0	3.59E-05	0	0	0	0	0.0002706	0	0.00013041	0	0	0	0	0	0	0	0	0	0	0	0	0	0	0	0.001529052	0	0	0	0	0	0	3.26E-05	0	0	0	0	0	0	0	0	0	0	0	0	0	0	0	0	0	0	0	0	2.61E-05	7.17E-05	0.000290161	0	0	0	0.002014828	0	0	0	0	0	0	0	0	0	0	0	0	0	0	0	0	0.161773048	0	0	0	0	0	0	0	0	0	0	0.000110848	5.54E-05	0	0.002895092	0	7.17E-05	0	0
02/10/2021	Sheltered	14	8.4	29.5	5.5	1.47	1.37	2.259807433	0	0	0	0	0	0	0	0	0	0	0	0	0	0	0	0	0	0	0	0	0	0	0	0	0	0	0	0	0	0	0	0	0	0	0	0	0	0	0	0	0	0	0	0	0	0	0	0	0	0	0	0	0	0	0	0	0	0	0	0	0	0	0	0	0	0	0	0	0	0	0	0	0	0	0	0	0	0	0	0	0	0	0	0	0	0	0	0	0	0	0	0	0	0	0	0	0	0	0	0	0	0	0	0	0	0	0	0	0	0	0	0	0	0	0	0	0	0	0	0	0	0	0	0	0	0	0	0	0	0	0	0	0	0	0	0	0	0	0	0	0	0	0	0	0	0	0	0	0	0	0	0	0	0	0	0	0	0	0	0	0	0	0	0	0	0	0	0	0	0	0	0	0	0	0	0	0	0	0	0	0	0	0	0	0	0	0	0	0	0	0	0	0	0	0	0	0	0	0	0	0	0	0	0	0	0	0	0	0	0	0	0	0	0	0	0	0	0	0	0	0	0	0	0	0	0	0	0	0	0	0	0	0	0	0	0	0	0	0	0	0	0	0	0	0	0	0	0	0	0	0	0	0	0	0	0	0	0	0	0	0	0	0	0	0	0	0	0	0	0	0	0	0	0	0	0	0	0	0	0	0	0	0	0	0	0	0	0	0	0	0	0	0	0	0	0	0	0	0	0	0	0	0	0	0	0	0	0	0	0	0	0	0	0	0	0	0	0	0	0	0	0	0	0	0	0	0	0	0	0	0	0	0	0	0	0	0	0	0	0	0	0	0	0	0	0	0	0	0	0	0	0	0	0	0	0	0	0	0	0	0	0	0	0	0	0	0	0	0	0	0	0	0	0	0	0	0	0	0	0	0	0	0	0	0	0	0	0	0	0	0	0	0	0	0	0	0	0	0	0	0	0	0	0	0	0	0	0	0	0	0	0	0	0	0	0	0	0	0	0	0	0	0	0	0	0	0	0	0	0	0	0	0	0	0	0	0	0	0	0	0	0	0	0	0	0	0	0	0	0	0	0	0	0	0	0	0	0	0	0	0	0	0	0	0	0	0	0	0	0	0	0	0	0	0	0	0	0	0	0	0	0	0	0	0	0	0	0	0	0	0	0	0	0	0	0	0	0	0	0	0	0	0	0	0	0	0	0	0	0	0	0	0	0	0	0	0	0	0	0	0	0	0	0	0	0	0	0	0	0	0	0	0	0	0	0	0	0	0	0	0	0	0	0	0	0	0	0	0	0	0	0	0	0	0	0	0	0	0	0	0	0	0	0	0	0	0	0	0	0	0	0	0	0	0	0	0	0	0	0	0	0	0	0	0	0	0	0	0	0	0	0	0	0	0	0	0	0	0	0	0	0	0	0	0	0	0	0	0	0	0	0	0	0	0	0	0	0	0	0	0	0	0	0	0	0	0	0	0	0	0	0	0	0	0	0	0	0	0	0	0	0
03/10/2021	Sheltered	13.9	8.5	29.5	6	1.47	1.37	1.99730163	48748	0	48748	0	0	0	0	0	0	0	0	0	27031	0	27031	924	0	924	0	0	0	693	0	693	0	0	0	1386	0	0	0	0	0	0	0	0	0	0	0	0	0	0	0	0	0	0	0	0	0	0	0	0	0	0	2541	693	0	0	693	0	0	0	0	0	0	15479	0	0	0	0	0	15479	0	0	0	4	0	35	0	16	322	0	0	204	0	0	2	0	0	0	544	2461	0	0	0	0	0	0	0	0	0	35	0	0	67	118	632	0	0	0	0	0	0	0	0	0	0	0	0	0	0	4	526	0	118	0	0	0	6	0	16	0	0	51	35	0	0	0	0	0	12	0	0	0	593	0	322	51	16	3005	118	4	8	69	4578	0	0	2	0	0	0	0	0	0	0	0	0	0	0	0	0	0	0	0	0	0	0	0	0	0	0	0	0	0	0	0	0	0	0	0	0	0	0	0	0	0	0	0	0	0	0	0	0	0	0	0	0	0	0	0	0	0	0	0	0	0	0	0	0.002797163	0	0	0.219369239	6.80E-05	0	0	0	0.001159161	0	0	0	0	0	0	0	0	0.000745736	0	0	0	0	0	0	0	0	0	0.000235495	0	0	0	0	0	0	0	0.000936749	0	0	0	0	0	0	0	0	0	8.63E-05	0	0	0	0	0	0	0	0	0	0	0	0	7.33E-05	0	0	0	0.000633221	4.45E-05	0	0	0	0	0.000230262	0.000107281	0	0	0.000104665	0.000311377	0	0	0	0	0	0	0.000361093	0	0	0	0	0	0.000159614	0	0	0	0	0	0	0	0	0	0	0	0	0	0	0	3.40E-05	0	0	0	0	0	0	0	0	0	0	0	0	0	0	0	0	0	0	0	0	0	0	0	0	0	0	0.00015438	7.85E-05	0	0	0	0	0	0	0	0	0	0	0	0	0	0	0	0.000232879	0	0	0	0	0	0	0	0	0	0.000256428	0	0	4.71E-05	0	0	0	0	0	0.000293061	0	0	0	0	0	0	0	0	0	0	0	0	0	0	0	0	0	0	0	0	6.80E-05	0	0	0	0	0	0	0	0	0	1.83E-05	0	0	0	0	0	0	0	0	0	0	0	4.45E-05	0	0	0	1.83E-05	0	0	0	0	0	0	0	0	0	0	0	0	0	0	0	0.001611835	0	0	0	0	0.005340513	0	0	0	0	0	0	0	0	0	0	0	0	0	0	0	0	7.06E-05	0	0	0.114594699	0	0	0	5.23E-05	0	0	0.002224124	0	0	0	0	0	0	0	0	0	0	0	0	0.000117748	0	0	0	0	0	0	3.92E-05	0	1.83E-05	3.92E-05	0	0.001371107	0	0	0	0	0	0	0	0	4.97E-05	0.000334927	0	0	0	0	0	0	0	0	0	0	0	0	0	0	0	0	0	0	0	0	0	0	0	0.000232879	0	0	0	0	0	0	0	0	0	0	0	0	0	0	0	0	0.000303527	0	0.000232879	0	0	0	0	0	0	0	0	0	0	0	0	2.09E-05	0	0	0.000871333	0	0	0	2.88E-05	0	0	0.000183163	0	0	0	0	0	0	0	0	0	0	0	0	0	0	0	0	0	0	0	0	0	4.19E-05	0.001172244	0	0	0	0.002585217	0	0	0	0	0	0	0	0	0	0	0	0	0	0	0	0	0.062212663	0	0	0	0	0	0	4.45E-05	0	0	0	0	0	0	0.002268606	0	0	0	0
04/10/2021	Sheltered	13.9	8.5	29.5	5.5	1.47	1.37	1.734795826	74855	0	74855	0	0	0	0	0	0	0	0	0	33038	0	33038	0	0	0	0	0	0	1386	0	1386	0	0	0	1848	0	0	0	0	0	0	0	0	0	0	0	0	0	0	0	0	0	0	0	0	0	0	0	0	0	0	5083	693	0	0	693	0	0	0	0	0	0	32807	0	0	0	0	0	32807	0	0	0	0	0	16	0	51	646	0	0	391	102	0	0	0	1171	0	729	2921	16	0	0	0	0	0	0	86	0	102	0	0	35	35	1296	0	0	0	4	0	0	0	0	2	0	0	0	0	0	0	1137	1528	153	16	0	0	0	0	16	0	16	16	86	0	0	0	0	0	35	0	0	35	1171	0	646	118	51	3651	35	22	16	67	6440	0	0	16	0	0	0	0	0	0	0	0	0	0	0	0	0	0	0	0	0	0	0	0	0	0	0	0	0	0	0	0	0	0	0	0	0	0	0	0	0	0	0	0	0	0	0	0	0	0	0	0	0	0	0	0	0	0	0	0	0	0	0	0	0.004919041	0	0	0.042692383	0.000298219	0	0	0	0.00121171	0	0	0	0	0	0	0	0	0.000486568	0	0	0	0	0	0	0	0	0	0.000335889	0	0	0	0	0	0	0	0.001057892	0	0	0	0	0	0	0	0	0	4.71E-05	0	0	0	0	0	0	0	0	0	0	6.91E-05	0	1.57E-05	0	0	0	0.000495985	0	0	0	0	0	0.000106731	0	0	0	0.000247993	0.000659221	0	0	0	0	0	0	0.000354723	0	0	0	0	0	0.000235436	0	0	0	0	0	0	0	0	0	0	0	0	2.83E-05	0.012361956	0	1.88E-05	0	0.000389254	0	0	0	0	0	0	0	0	0	0.000116148	0	0	0	0	0	2.51E-05	0	0	0	0	0	0	0	0	0.000226018	8.79E-05	0	0	0	0	0	0	0	0	0	0	0	0	0	0	0	0.001001388	0	0	0	0	0	0	0	0	0	0.000163236	0	0	3.77E-05	0	0	0	0	0	0.000674916	0	0	0	0	0	0	0	0	0	0	0	0	0	5.34E-05	0	0	0	0	0	0	0.000194627	0	0	0	0	0	0	0	0	0	2.51E-05	0	0	0	0	0	0	0	0	0	0	0	0	0	0	0	7.22E-05	0	0	0	0	0	0	0	0	0	0	0	0	0	0	0	0.001952549	0	0	0	0	0.02998512	0	0	0	0	0	0	0	0	0	0	0	0	0	0	0	0	0.000150679	0	0	0.033413068	0	0	0	0.000486568	0	0	0.003044971	0	0	0	0	0	0	0	0	0	0	0	0	0.000138122	0	0	0	0	0	0	0	0	0	4.08E-05	0	0.00613703	0	0	0	0	0	0.000351584	0	0	0	0.000364141	0	0	0	0	0	0	0	0	0	0	0	0	0	0	0	0	0	0	0	0	0	0	0	0.000960579	0	0	0	0	0	0	0	0	0	0	0	2.20E-05	0	0.00010987	0	0	0.000414367	0	8.48E-05	0	2.83E-05	0	0	0	0	0	4.71E-05	0	0	0	0	0	0	0	0.004140533	0	0	0	6.28E-05	0	0	0.000875822	0	0	0	0	0	0	0	0.000178931	0	0	0	0	0	0	0	0	0	0	0	0	2.83E-05	0.000200905	0.002627465	0	0	0	0.003192511	0	0	0	0	0	0	0	0	0	0	0	0	0	0	0	0	0.091860823	0	0	0	0	0	0	0.000125566	0	0	0	0	0	0	0.003465617	2.83E-05	0	0	2.51E-05
05/10/2021	Sheltered	13.9	8.5	29	5.5	1.47	1.37	1.71337583	136426	462	136888	0	0	0	231	231	0	0	0	0	83750	0	83750	0	0	0	0	0	0	0	0	0	0	0	0	693	0	0	0	0	0	0	0	0	0	0	0	0	0	0	0	0	0	0	0	0	231	0	0	0	0	231	16634	693	0	0	693	0	0	0	0	0	0	34655	0	0	0	0	0	34655	0	0	0	0	0	0	0	526	1715	0	0	187	0	0	0	0	0	0	493	3463	0	0	86	0	0	0	0	0	0	306	0	0	35	204	412	0	0	0	0	0	0	0	0	0	0	0	0	0	0	4	373	0	187	0	0	0	2	0	35	0	0	169	0	0	0	0	0	0	39	0	0	0	407	0	1715	340	526	3956	204	4	86	210	7823	0	0	0	0	0	0	0	0	0	0	0	0	0	0	0	0	0	0	0	0	0	0	0	0	0	0	0	0	0	0	0	0	0	0	0	0	0	0	0	0	0	0	0	0	0	0	0	0	0	0	0	0	0	0	0	0	0	0	0	0	0	0	0	0.002308467	0	0	0.074977934	0.000268632	1.48E-05	0	0	0.000758665	0	0	0	0	0	0	0	0	0.001396298	0	0	0	0	0	0	0	0	0	0.000123984	0	0	0	0	0	0	0	0.000673057	0	0	0	0	0	0	0	0	0	3.84E-05	0	0	0	0	0	0	0	0	0	0	0	0	0	0	0	0	9.74E-05	0	0	0	0	0	0	7.68E-05	0	0	0.000366048	0.000321768	0	0	0	0	0	0	0.000307008	0	0	0	0	0	0.00023616	0	0	0	0	0	0	0	0	0	0	0	0	2.36E-05	0.000723241	0	0	0	0.000209592	0	0	0	0	0	0	0	0	0	0	0	0	0	0	0	0	0	0	0	0	0	0	0	0	0.000123984	4.72E-05	0	0	0	0	0	0	0	0	0	0	0	0	0	0	0	0.000510697	0	0	0	0	0	0	2.66E-05	0	0	0.000218448	0	0	0	0	0	0	0	0	0.000227304	0	0	0	0	0	0	0	0	0	0	0	0	0	0	0	0	0	0	0	0	3.54E-05	0	0	0	0	0	0	0	0	0	1.48E-05	0	0	0	0	0	0	0	0	0	0	0	3.84E-05	0	0	0	1.77E-05	0	0	0	0	0	0	0	0	0	0	0	0	0	0	0	0.001109953	0	0	0	0	0.01547145	0	0	0	0	0	0	0	2.07E-05	0	0	0	0	0	0	0	0	9.45E-05	0	0	0.244216287	0	0	0	0.000112176	0	0	0.001859762	0	0	0	0	0	0	0	0	0	0	0	0	6.49E-05	0	0	0	0	0	0	2.66E-05	0	0	7.08E-05	0	0.000867889	0	0	0	0	0	0.000531361	0	0	0	0.000180072	0	0	0	0	0	0	0	0	0	0	0	0	0	0	0	0	0	0	0	0	0	0	0	0.000366048	0	0	0	0	0	0	0	0	0	0	0	5.61E-05	0	0	0	0	1.77E-05	4.72E-05	0.00011808	0	0	0	0	0	0	0	0	0	0	0	0	0	0	0	0.002355699	0	0	0	9.15E-05	0	0	3.25E-05	0	0	0	0	0	0	0	0	0	0	0	0	0	0	0	0	0	0	0	0	2.07E-05	6.79E-05	0.002937243	0	0	0	0.003214732	0	0	0	0	0	0	0	0	0	0	0	0	0	0	0	0	0.078924762	0	0	0	0	0	0	0	0	0	0	1.48E-05	0	0	0.002391123	0	0	0	0
06/10/2021	Sheltered	13.9	8.5	29	5.5	1.47	1.37	1.691955834	99760	462	100222	0	0	0	231	0	231	0	0	0	69495	0	69495	0	0	0	0	0	0	0	0	0	231	231	0	0	0	0	0	0	0	0	0	0	0	0	0	0	0	924	0	0	0	0	0	0	0	0	0	0	0	0	7393	231	0	0	231	0	0	0	0	0	0	21717	0	0	0	0	0	21717	0	0	0	0	0	16	0	35	544	0	0	204	0	0	0	0	0	0	611	2989	0	0	0	0	0	0	0	0	0	153	0	0	136	35	676	0	0	0	0	0	0	0	0	4	0	0	0	0	0	0	526	0	86	0	0	0	0	0	2	0	4	118	4	0	2	0	0	0	8	0	0	0	662	0	544	155	35	3600	35	12	16	126	5494	0	0	16	0	0	0	0	0	0	0	0	0	0	0	0	0	0	0	0	0	0	0	0	0	0	0	0	0	0	0	0	0	0	0	0	0	0	0	0	0	0	0	0	0	0	0	0	0	0	0	0	0	0	0	0	0	0	0	0	0	0	0	0	0.001237046	0	0	0.063363795	0	0	0	0	0.001745798	0	6.97E-05	0	0	0	0	0	0	0.000118216	0	0	0	0	0	0	0	0	0	0.000145659	0	0	0	0	0	0	0	0.003073617	0	0	0	0	0	0	0	0	0	0.000265986	0	0	5.91E-05	0	0	0	1.90E-05	0	0	0	0	0	0	0	0	0	0	0	0	0	0	0	0	0.000943617	0	0	0.000177324	0.000580525	0	0	0	0	0	0	0.000645966	0	0	0	0	0	0.000360981	0	0	0	0	0	0	0	0.000109772	0	0	1.69E-05	0	0	0	0	0.000130882	0	2.74E-05	0	0	0	0	0	0	0	0	0	0	0	0	0	0	0	0	0	0	0	0	0	0	0	0	0	3.59E-05	0	8.23E-05	0	0	0	0	0	0	0	0	0	0	0	0	0	0.001211714	0	0	0	0	0	0	0	0	0	0.000930951	0	0	0	0	0	0	1.69E-05	0	0.000415867	0	0	0	0	0	0	0	0	0	0	0	0	7.60E-05	0	0	0	0	0	0	0	0.000151992	0	0	0	0.00044331	0	0	0	0	0	2.32E-05	0	0	0	0	0	0	0	0	0	0	0	0	0	0	0	0.000200545	0	0	0	0	0	0	1.27E-05	0	0	0	0	0	0	0	0	0.001131496	0	0	0	0	0.017331315	0	0	0	0	6.33E-05	0	0	0	0	0	0	0	0	0	0	0	0.004728641	0	0	0.180543329	0	0	0	0.000255431	0	0	0.001800684	0	0	0.000124549	0	0	0	0	0	0	0	0	0	4.86E-05	0	0	0	0	0	0	3.38E-05	0	2.11E-05	0.000814846	0	0.001823905	0	0	0	0	0	0.000588969	0	0	0.003506372	0.000141437	0	0	0	0	0	0	0	0	0	0	0	0	0	0	0	0	0	0	0	0	0	0	0	0.000202656	0	0	0	0	0	0	0	0	0	0	0	0	0	0	0	0	0	0	0.000118216	0	0	0	0	0	0	0	0	0	0	0	0	0	0	0	0.009235628	0	0	0	0.000819068	0	0	0.000116105	0	0	0	0	0	0	0	0	0	0	0	0	0	0	0	0	0	0	0	0	9.29E-05	0.014373803	0.00885987	0	0	0	0.003084172	0	0	0	0	0	0	0	0	0	0	0	0	0	0	0	0	0.030681283	0	0	0	0	0	0	0	0	0	0	0	0.000124549	0	0.002406541	1.69E-05	0	0	7.60E-05
07/10/2021	Sheltered	13.9	9	29	6	1.47	1.37	1.670535838	56603	231	56834	0	0	0	231	0	231	0	0	0	15248	0	15248	231	0	231	0	0	0	1386	0	1386	0	0	0	1386	0	0	0	0	0	0	0	0	0	0	0	0	0	0	0	0	0	0	0	0	0	0	0	0	0	0	4159	231	0	0	231	0	0	0	0	0	0	33962	0	0	0	0	0	33962	0	0	0	0	0	0	0	16	1104	0	0	169	187	0	0	0	1002	0	1155	2479	0	0	0	0	0	0	0	51	0	204	0	0	67	35	689	0	0	0	0	0	0	0	0	0	0	0	2	0	0	6	595	1171	35	0	0	0	0	0	16	0	0	67	16	4	0	118	2	0	51	0	0	67	662	0	1104	220	16	3752	35	10	2	118	6142	0	0	0	0	0	0	0	0	0	0	0	0	0	0	0	0	0	0	0	0	0	0	0	0	0	0	0	0	0	0	0	0	0	0	0	0	0	0	0	0	0	0	0	0	0	0	0	0	0	0	0	0	0	0	0	0	0	0	0	0	0	0	0	0.002985112	0.000181043	0	0.087204015	0	0	0	0	0.001086261	0	0	0	0	0	0	0	0	0.000126309	0	0	0	0	0	0	0	0	0	0.000159992	0	0	0	0	0	0	0	0.000783118	0	0	0	0	0	0	0	0	0	0	0	0	0	0	0	0	0	0	0	0	0	0	0.000105258	0	0	0	9.26E-05	0	0	0	0	0	0	4.63E-05	0	0	0	0.000387349	0.000328404	0	0	0	0	0	5.05E-05	0	0	0	0	0	0.000239988	0	0	0	0	0	0	0	0	0	0	3.37E-05	0	0	0	0	2.95E-05	0	0.000126309	0	0	0	0	0	0	0	0	0	0	0	0	0	0	0	3.37E-05	0	0	0	0	0	0	0	0	5.89E-05	0	0	0	0	0	0	0	0	0	0.00039998	0	0	0	0	0	0	0.000374718	0	0	0	0	0	0	0	0	0	0	0	0	0	0	0	0	0	0	0.001128364	0	0	0	0	0	0	0	0	0	0	0	0	0	0	0	0	0	0	0	0	0.000290512	0	0	0	0	0	0	0	0	0	0	0	0	0	0	0	0	0	0	0	0	0	2.53E-05	0	0	0	0	0	0	0	0	0	0	3.79E-05	0	0	0	0	0	0	0	0	0.000703122	0	0	0	0	0.017224393	0	0	0	0	0	0	0	0	0	0	0	0	0	0	0	0	0.002610394	0	0	0.065975614	0	0	0	0.000631547	0	0	0.002197784	0	0	0	0	0	0	0	0	0	0	0	0	0.000193674	0	0	0	0	0	0	0.001178888	0	0.000728384	0.000488396	0	0.001637812	0	0	0	0	3.79E-05	0.002349355	0	0	0.00147361	0.000227357	0	0	0	0	0	0.000206305	0	0	0	0	0	0	0	0	0	0	0	0	0	0	0	0	3.37E-05	0.000585234	0	0	0	0	0	0	0	0	0	0	0	0	0	5.47E-05	0	0	0.000484186	0	0.004526087	0	0	0	0	0	0	0	0	0	0	0	0	0	0	0	0.008437468	0	0	0	0	0	0	0	0	0	0	0	0	0	0	0	0	0	0	0	0	0	0	0	0	0	0	0	0	0.002463033	0.004037691	0	0	0	0.002745124	0	0	0	0	0	3.37E-05	0	0	0	0	0	0	0	0	0	0	0.067727104	4.63E-05	0	0	0	0	0	0	0	0	0	0.000189464	0	0	0.004580821	0	0	0.000328404	0.000433662
08/10/2021	Sheltered	13.9	9	29	6	1.47	1.37	1.649115842	0	0	0	0	0	0	0	0	0	0	0	0	0	0	0	0	0	0	0	0	0	0	0	0	0	0	0	0	0	0	0	0	0	0	0	0	0	0	0	0	0	0	0	0	0	0	0	0	0	0	0	0	0	0	0	0	0	0	0	0	0	0	0	0	0	0	0	0	0	0	0	0	0	0	0	0	0	0	0	0	0	0	0	0	0	0	0	0	0	0	0	0	0	0	0	0	0	0	0	0	0	0	0	0	0	0	0	0	0	0	0	0	0	0	0	0	0	0	0	0	0	0	0	0	0	0	0	0	0	0	0	0	0	0	0	0	0	0	0	0	0	0	0	0	0	0	0	0	0	0	0	0	0	0	0	0	0	0	0	0	0	0	0	0	0	0	0	0	0	0	0	0	0	0	0	0	0	0	0	0	0	0	0	0	0	0	0	0	0	0	0	0	0	0	0	0	0	0	0	0	0	0	0	0	0	0	0	0	0	0	0	0	0	0	0	0	0	0	0	0	0	0	0	0	0	0	0	0	0	0	0	0	0	0	0	0	0	0	0	0	0	0	0	0	0	0	0	0	0	0	0	0	0	0	0	0	0	0	0	0	0	0	0	0	0	0	0	0	0	0	0	0	0	0	0	0	0	0	0	0	0	0	0	0	0	0	0	0	0	0	0	0	0	0	0	0	0	0	0	0	0	0	0	0	0	0	0	0	0	0	0	0	0	0	0	0	0	0	0	0	0	0	0	0	0	0	0	0	0	0	0	0	0	0	0	0	0	0	0	0	0	0	0	0	0	0	0	0	0	0	0	0	0	0	0	0	0	0	0	0	0	0	0	0	0	0	0	0	0	0	0	0	0	0	0	0	0	0	0	0	0	0	0	0	0	0	0	0	0	0	0	0	0	0	0	0	0	0	0	0	0	0	0	0	0	0	0	0	0	0	0	0	0	0	0	0	0	0	0	0	0	0	0	0	0	0	0	0	0	0	0	0	0	0	0	0	0	0	0	0	0	0	0	0	0	0	0	0	0	0	0	0	0	0	0	0	0	0	0	0	0	0	0	0	0	0	0	0	0	0	0	0	0	0	0	0	0	0	0	0	0	0	0	0	0	0	0	0	0	0	0	0	0	0	0	0	0	0	0	0	0	0	0	0	0	0	0	0	0	0	0	0	0	0	0	0	0	0	0	0	0	0	0	0	0	0	0	0	0	0	0	0	0	0	0	0	0	0	0	0	0	0	0	0	0	0	0	0	0	0	0	0	0	0	0	0	0	0	0	0	0	0	0	0	0	0	0	0	0	0	0	0	0	0	0	0	0	0	0	0	0	0	0	0	0	0	0	0	0	0	0	0	0	0	0	0	0	0	0	0	0	0	0	0	0	0	0	0	0	0	0	0	0	0	0	0	0	0	0	0	0	0	0	0	0	0	0	0	0	0	0	0	0	0	0	0	0	0	0	0	0	0
09/10/2021	Sheltered	13.8	9	29	6	1.47	1.37	1.627695846	0	0	0	0	0	0	0	0	0	0	0	0	0	0	0	0	0	0	0	0	0	0	0	0	0	0	0	0	0	0	0	0	0	0	0	0	0	0	0	0	0	0	0	0	0	0	0	0	0	0	0	0	0	0	0	0	0	0	0	0	0	0	0	0	0	0	0	0	0	0	0	0	0	0	0	0	0	0	0	0	0	0	0	0	0	0	0	0	0	0	0	0	0	0	0	0	0	0	0	0	0	0	0	0	0	0	0	0	0	0	0	0	0	0	0	0	0	0	0	0	0	0	0	0	0	0	0	0	0	0	0	0	0	0	0	0	0	0	0	0	0	0	0	0	0	0	0	0	0	0	0	0	0	0	0	0	0	0	0	0	0	0	0	0	0	0	0	0	0	0	0	0	0	0	0	0	0	0	0	0	0	0	0	0	0	0	0	0	0	0	0	0	0	0	0	0	0	0	0	0	0	0	0	0	0	0	0	0	0	0	0	0	0	0	0	0	0	0	0	0	0	0	0	0	0	0	0	0	0	0	0	0	0	0	0	0	0	0	0	0	0	0	0	0	0	0	0	0	0	0	0	0	0	0	0	0	0	0	0	0	0	0	0	0	0	0	0	0	0	0	0	0	0	0	0	0	0	0	0	0	0	0	0	0	0	0	0	0	0	0	0	0	0	0	0	0	0	0	0	0	0	0	0	0	0	0	0	0	0	0	0	0	0	0	0	0	0	0	0	0	0	0	0	0	0	0	0	0	0	0	0	0	0	0	0	0	0	0	0	0	0	0	0	0	0	0	0	0	0	0	0	0	0	0	0	0	0	0	0	0	0	0	0	0	0	0	0	0	0	0	0	0	0	0	0	0	0	0	0	0	0	0	0	0	0	0	0	0	0	0	0	0	0	0	0	0	0	0	0	0	0	0	0	0	0	0	0	0	0	0	0	0	0	0	0	0	0	0	0	0	0	0	0	0	0	0	0	0	0	0	0	0	0	0	0	0	0	0	0	0	0	0	0	0	0	0	0	0	0	0	0	0	0	0	0	0	0	0	0	0	0	0	0	0	0	0	0	0	0	0	0	0	0	0	0	0	0	0	0	0	0	0	0	0	0	0	0	0	0	0	0	0	0	0	0	0	0	0	0	0	0	0	0	0	0	0	0	0	0	0	0	0	0	0	0	0	0	0	0	0	0	0	0	0	0	0	0	0	0	0	0	0	0	0	0	0	0	0	0	0	0	0	0	0	0	0	0	0	0	0	0	0	0	0	0	0	0	0	0	0	0	0	0	0	0	0	0	0	0	0	0	0	0	0	0	0	0	0	0	0	0	0	0	0	0	0	0	0	0	0	0	0	0	0	0	0	0	0	0	0	0	0	0	0	0	0	0	0	0	0	0	0	0	0	0	0	0	0	0	0	0	0	0	0	0	0	0	0	0	0	0	0	0	0	0	0	0	0	0	0	0	0
10/10/2021	Sheltered	13.8	9	29	6	1.47	1.37	1.60627585	0	0	0	0	0	0	0	0	0	0	0	0	0	0	0	0	0	0	0	0	0	0	0	0	0	0	0	0	0	0	0	0	0	0	0	0	0	0	0	0	0	0	0	0	0	0	0	0	0	0	0	0	0	0	0	0	0	0	0	0	0	0	0	0	0	0	0	0	0	0	0	0	0	0	0	0	0	0	0	0	0	0	0	0	0	0	0	0	0	0	0	0	0	0	0	0	0	0	0	0	0	0	0	0	0	0	0	0	0	0	0	0	0	0	0	0	0	0	0	0	0	0	0	0	0	0	0	0	0	0	0	0	0	0	0	0	0	0	0	0	0	0	0	0	0	0	0	0	0	0	0	0	0	0	0	0	0	0	0	0	0	0	0	0	0	0	0	0	0	0	0	0	0	0	0	0	0	0	0	0	0	0	0	0	0	0	0	0	0	0	0	0	0	0	0	0	0	0	0	0	0	0	0	0	0	0	0	0	0	0	0	0	0	0	0	0	0	0	0	0	0	0	0	0	0	0	0	0	0	0	0	0	0	0	0	0	0	0	0	0	0	0	0	0	0	0	0	0	0	0	0	0	0	0	0	0	0	0	0	0	0	0	0	0	0	0	0	0	0	0	0	0	0	0	0	0	0	0	0	0	0	0	0	0	0	0	0	0	0	0	0	0	0	0	0	0	0	0	0	0	0	0	0	0	0	0	0	0	0	0	0	0	0	0	0	0	0	0	0	0	0	0	0	0	0	0	0	0	0	0	0	0	0	0	0	0	0	0	0	0	0	0	0	0	0	0	0	0	0	0	0	0	0	0	0	0	0	0	0	0	0	0	0	0	0	0	0	0	0	0	0	0	0	0	0	0	0	0	0	0	0	0	0	0	0	0	0	0	0	0	0	0	0	0	0	0	0	0	0	0	0	0	0	0	0	0	0	0	0	0	0	0	0	0	0	0	0	0	0	0	0	0	0	0	0	0	0	0	0	0	0	0	0	0	0	0	0	0	0	0	0	0	0	0	0	0	0	0	0	0	0	0	0	0	0	0	0	0	0	0	0	0	0	0	0	0	0	0	0	0	0	0	0	0	0	0	0	0	0	0	0	0	0	0	0	0	0	0	0	0	0	0	0	0	0	0	0	0	0	0	0	0	0	0	0	0	0	0	0	0	0	0	0	0	0	0	0	0	0	0	0	0	0	0	0	0	0	0	0	0	0	0	0	0	0	0	0	0	0	0	0	0	0	0	0	0	0	0	0	0	0	0	0	0	0	0	0	0	0	0	0	0	0	0	0	0	0	0	0	0	0	0	0	0	0	0	0	0	0	0	0	0	0	0	0	0	0	0	0	0	0	0	0	0	0	0	0	0	0	0	0	0	0	0	0	0	0	0	0	0	0	0	0	0	0	0	0	0	0	0	0	0	0	0	0	0	0	0	0	0	0	0	0	0	0	0	0	0	0	0	0	0
11/10/2021	Sheltered	13.8	9	29	6	1.47	1.37	1.584855854	58452	231	58683	0	0	0	0	0	0	0	0	231	17097	0	17097	0	0	0	0	0	0	462	0	462	0	0	0	1386	0	0	0	0	0	0	0	0	0	0	0	0	0	2079	0	0	0	0	0	0	0	0	0	0	0	0	5083	0	0	0	0	0	0	0	0	0	0	32345	0	0	0	0	0	32345	0	0	0	0	0	6	0	79	825	0	0	90	14	0	0	0	709	0	208	1534	2	0	0	0	0	0	0	24	0	31	0	0	0	49	132	0	0	0	0	0	0	0	0	2	8	0	0	0	0	2	110	713	81	0	0	0	4	0	2	0	2	63	14	0	0	14	0	0	12	0	0	65	110	0	825	33	79	1756	49	6	4	79	3135	0	0	4	0	0	0	0	0	0	0	0	0	0	0	0	0	0	0	0	0	0	0	0	0	0	0	0	0	0	0	0	0	0	0	0	0	0	0	0	0	0	0	0	0	0	0	0	1.97E-05	0	0	0	0	0	0	0	0	0	0	0	0	0	0	0	0.001594743	0	0	0.043392767	2.46E-05	0	0	0	0.002739119	0	0	0	0	0	0	0	0.000164889	0.079084991	0	0	0	0	0	0.000177194	0	0	0	0	0	0	0	0	0	0	0	0.000802294	0	0	0	0	0	0	0	3.69E-05	0	0.000113207	0	0	0	0	0	0	0	0	0	0	0	0	0	0.000470055	0	0	0.001402783	0	0	0	0	0	0	0.000364231	0	9.60E-05	0.000182116	0.000108285	0	0	0	0	0	0	5.91E-05	0	0	0	6.15E-05	0	0.000105824	0	0	0	0	0	0	0	0	0	0	0	0	0	4.18E-05	0	1.48E-05	0	0.000285479	0	0	0	0	0	0	0	0	0	0.000125512	0	0	0	0	0	0.000103363	0	0	0	0	0	0	0	0	0	0.000105824	0	0.000494666	0	0	0	0	0	0	0	0	0	0	0	0	0	0.000285479	0	0	0	0	0	0	2.46E-05	2.95E-05	0	0.000757995	0	0	1.97E-05	0	0	0	0	0	0.000127973	0	0	0	0	0	0	0	0	0	0	0	0	0	0	0	0	0	0	0	0	0.001122227	0	0	0	0	0	4.43E-05	0	0	0	2.21E-05	0	0	0	0	0	0	0	0	0	0	0	0	0	0	0	0	0.00024118	0	0	0	0	0	0	0	0	0	7.88E-05	0	0	0	0	0.002938462	0	0	0	0	0.020633221	0	0	0	0	0	0	0	0	0	0	0	0	0	0	0	0	8.12E-05	0	0	0.111592651	0	0	0	0.000162428	0	0	0.004043462	0	0	0	0	0	0	0	3.45E-05	0	0	0	0	0.000137817	0	0	0	0	0	0	6.40E-05	0	2.46E-05	0.000393764	0	0.005677581	0	0	0	0	9.11E-05	5.91E-05	0	0	6.64E-05	0.000123051	0	0	0	0	0	0	0	0	0	0	0	0	0	0	0	0	0	0	0	0	2.21E-05	0.000226414	0	0.000482361	0	0	0	0	0	0	0	0	0	0	0	2.95E-05	0	0	0	0	0.000300245	0	0.003639854	0	0	0	0	0	0	0	0	0	0	0	0	0	0	0	0.003388829	0	0	1.97E-05	0.00033716	0	0	4.68E-05	0	0	0	0	6.64E-05	0	0	0	0	0	0.000110746	0	0	0	0	0	0	0	0	0	0.001437238	0.002084487	0.066014495	0	0	0	0.024780046	0	0	0	0	0	5.91E-05	0	0	0	0	0	0	0	0	9.11E-05	0	0.00608365	0	0	0	0	0	0	0	0	0	0	1.72E-05	0	0	0.004102526	0	0	0.000177194	0.000103363
12/10/2021	Sheltered	13.8	8.7	29	5.5	1.47	1.37	1.358447875	42279	0	42279	0	0	0	0	0	0	0	0	0	10166	0	10166	0	0	0	0	0	0	693	0	693	0	0	0	231	0	0	0	0	0	0	0	0	0	0	0	0	0	3466	0	0	0	0	0	0	0	0	0	0	0	0	3466	924	0	0	924	0	0	0	0	0	0	23334	0	0	0	0	0	23334	0	0	0	0	0	0	0	0	0	0	0	0	0	0	0	0	0	0	0	0	0	0	0	0	0	0	0	0	0	0	0	0	0	0	0	0	0	0	0	0	0	0	0	0	0	0	0	0	0	0	0	0	0	0	0	0	0	0	0	0	0	0	0	0	0	0	0	0	0	0	0	0	0	0	0	0	0	0	0	0	0	0	0	0	0	0	0	0	0	0	0	0	0	0	0	0	0	0	0	0	0	0	0	0	0	0	0	0	0	0	0	0	0	0	0	0	0	0	0	0	0	0	0	0	0	0	0	0	0	0	0	0	0	0	0	0	0	0	0	0	0	0	0	0	0	0	0.001281833	0	0	0.057104189	0	0	0	0	0.001073163	0	0	0	0	0	0	0	0	0.013348954	0	0	0	0	0	0	0	0	0	0	0	0	0	0	0	0	0	0.00029512	0	0	0	0	0	0	0	2.09E-05	0	0	0	0	0	0	0	0	3.28E-05	0	0	0	0	0	0	0	0	0	0	2.38E-05	0	0	0	0	0	0.000122221	0	0	7.45E-05	0.000116259	3.28E-05	0	0	0	0	0	7.15E-05	0	0	0	0	0	4.17E-05	0	0	0	0	0	0	0	0	0	0	0	0	0	0.000518695	0	0	0	0.000169917	0	0	0	0	0	0	0	0	0	2.38E-05	0	0	0	0	0	0	0	0	0	0	0	0	0	0	0	0	0	0	0	0	0	0	2.09E-05	0	0	0	0	0	0	0	0	9.84E-05	0	0	0	0	0	0	0	0	0	0.000342816	0	0	0	0	0	0	0	0	0.000175879	0	0	0	0	0	0	0	0	0	0	0	0	0	0	0	0	0	0	2.09E-05	0	4.17E-05	0	0	0	0	0	0	0	0	0	0	0	0	0	0	0	0	0	0	0	0	0	0	0	0	0	0	0	0	0	0	0	0	0	0	0	0	0	0	0	0	0	0.001287795	0	0	0	0	0.007679077	0	0	0	0	0	0	0	0	1.49E-05	0	0	0	0	0	0	0	0.000125202	0	0	0.290687033	0	0	0	0.000202709	0	0	0.004352272	0	0	0.00044417	0	0	0	0	1.49E-05	0	0	0	0	0.000122221	0	0	0	0	0	0	0	0	0	6.86E-05	0	0.00399157	0	0	0.006680439	0	5.66E-05	0	0	0	0.000113278	3.88E-05	0	0	0	0	0	0	0	0	0	0	0	0	0	0	0	0	0	0	0	0	0	0	0	0.00026531	0	0	0	0	0	0	0	0	0	0	0	8.94E-05	0	0	0	0	0	0	0.000667746	0	0	0	0	0	0	0	0	0	0	1.79E-05	0	0	2.38E-05	0	0.000652841	0	0	0	0	0	0	0	0	0	0	0	0	0	0	0	0	0	6.26E-05	0	0	0	0	0	0	0	0	0	0.000307044	0.00062005	0.011143008	1.49E-05	0	0	0.005437359	0	0	0	0	0	0.000479942	0	0	0	0	0	0	0	0	0	0	0.00626906	0	0	0	0	0	0	0	0	0	0	0	0.00044417	0	0.00437612	0	2.38E-05	0.00671323	1.79E-05
13/10/2021	Sheltered	13.9	8.9	29	5.5	1.47	1.37	1.132039896	0	0	0	0	0	0	0	0	0	0	0	0	0	0	0	0	0	0	0	0	0	0	0	0	0	0	0	0	0	0	0	0	0	0	0	0	0	0	0	0	0	0	0	0	0	0	0	0	0	0	0	0	0	0	0	0	0	0	0	0	0	0	0	0	0	0	0	0	0	0	0	0	0	0	0	0	0	0	0	0	0	0	0	0	0	0	0	0	0	0	0	0	0	0	0	0	0	0	0	0	0	0	0	0	0	0	0	0	0	0	0	0	0	0	0	0	0	0	0	0	0	0	0	0	0	0	0	0	0	0	0	0	0	0	0	0	0	0	0	0	0	0	0	0	0	0	0	0	0	0	0	0	0	0	0	0	0	0	0	0	0	0	0	0	0	0	0	0	0	0	0	0	0	0	0	0	0	0	0	0	0	0	0	0	0	0	0	0	0	0	0	0	0	0	0	0	0	0	0	0	0	0	0	0	0	0	0	0	0	0	0	0	0	0	0	0	0	0	0	0	0	0	0	0	0	0	0	0	0	0	0	0	0	0	0	0	0	0	0	0	0	0	0	0	0	0	0	0	0	0	0	0	0	0	0	0	0	0	0	0	0	0	0	0	0	0	0	0	0	0	0	0	0	0	0	0	0	0	0	0	0	0	0	0	0	0	0	0	0	0	0	0	0	0	0	0	0	0	0	0	0	0	0	0	0	0	0	0	0	0	0	0	0	0	0	0	0	0	0	0	0	0	0	0	0	0	0	0	0	0	0	0	0	0	0	0	0	0	0	0	0	0	0	0	0	0	0	0	0	0	0	0	0	0	0	0	0	0	0	0	0	0	0	0	0	0	0	0	0	0	0	0	0	0	0	0	0	0	0	0	0	0	0	0	0	0	0	0	0	0	0	0	0	0	0	0	0	0	0	0	0	0	0	0	0	0	0	0	0	0	0	0	0	0	0	0	0	0	0	0	0	0	0	0	0	0	0	0	0	0	0	0	0	0	0	0	0	0	0	0	0	0	0	0	0	0	0	0	0	0	0	0	0	0	0	0	0	0	0	0	0	0	0	0	0	0	0	0	0	0	0	0	0	0	0	0	0	0	0	0	0	0	0	0	0	0	0	0	0	0	0	0	0	0	0	0	0	0	0	0	0	0	0	0	0	0	0	0	0	0	0	0	0	0	0	0	0	0	0	0	0	0	0	0	0	0	0	0	0	0	0	0	0	0	0	0	0	0	0	0	0	0	0	0	0	0	0	0	0	0	0	0	0	0	0	0	0	0	0	0	0	0	0	0	0	0	0	0	0	0	0	0	0	0	0	0	0	0	0	0	0	0	0	0	0	0	0	0	0	0	0	0	0	0	0	0	0	0	0	0	0	0	0	0	0	0	0	0	0	0	0	0	0	0	0	0	0	0	0	0	0	0	0	0	0	0	0	0	0	0	0	0	0	0	0	0	0	0	0	0	0	0
14/10/2021	Sheltered	13.8	8.7	29	5.5	1.47	1.37	0.905631917	0	0	0	0	0	0	0	0	0	0	0	0	0	0	0	0	0	0	0	0	0	0	0	0	0	0	0	0	0	0	0	0	0	0	0	0	0	0	0	0	0	0	0	0	0	0	0	0	0	0	0	0	0	0	0	0	0	0	0	0	0	0	0	0	0	0	0	0	0	0	0	0	0	0	0	0	0	0	0	0	0	0	0	0	0	0	0	0	0	0	0	0	0	0	0	0	0	0	0	0	0	0	0	0	0	0	0	0	0	0	0	0	0	0	0	0	0	0	0	0	0	0	0	0	0	0	0	0	0	0	0	0	0	0	0	0	0	0	0	0	0	0	0	0	0	0	0	0	0	0	0	0	0	0	0	0	0	0	0	0	0	0	0	0	0	0	0	0	0	0	0	0	0	0	0	0	0	0	0	0	0	0	0	0	0	0	0	0	0	0	0	0	0	0	0	0	0	0	0	0	0	0	0	0	0	0	0	0	0	0	0	0	0	0	0	0	0	0	0	0	0	0	0	0	0	0	0	0	0	0	0	0	0	0	0	0	0	0	0	0	0	0	0	0	0	0	0	0	0	0	0	0	0	0	0	0	0	0	0	0	0	0	0	0	0	0	0	0	0	0	0	0	0	0	0	0	0	0	0	0	0	0	0	0	0	0	0	0	0	0	0	0	0	0	0	0	0	0	0	0	0	0	0	0	0	0	0	0	0	0	0	0	0	0	0	0	0	0	0	0	0	0	0	0	0	0	0	0	0	0	0	0	0	0	0	0	0	0	0	0	0	0	0	0	0	0	0	0	0	0	0	0	0	0	0	0	0	0	0	0	0	0	0	0	0	0	0	0	0	0	0	0	0	0	0	0	0	0	0	0	0	0	0	0	0	0	0	0	0	0	0	0	0	0	0	0	0	0	0	0	0	0	0	0	0	0	0	0	0	0	0	0	0	0	0	0	0	0	0	0	0	0	0	0	0	0	0	0	0	0	0	0	0	0	0	0	0	0	0	0	0	0	0	0	0	0	0	0	0	0	0	0	0	0	0	0	0	0	0	0	0	0	0	0	0	0	0	0	0	0	0	0	0	0	0	0	0	0	0	0	0	0	0	0	0	0	0	0	0	0	0	0	0	0	0	0	0	0	0	0	0	0	0	0	0	0	0	0	0	0	0	0	0	0	0	0	0	0	0	0	0	0	0	0	0	0	0	0	0	0	0	0	0	0	0	0	0	0	0	0	0	0	0	0	0	0	0	0	0	0	0	0	0	0	0	0	0	0	0	0	0	0	0	0	0	0	0	0	0	0	0	0	0	0	0	0	0	0	0	0	0	0	0	0	0	0	0	0	0	0	0	0	0	0	0	0	0	0	0	0	0	0	0	0	0	0	0	0	0	0	0	0	0	0	0	0	0	0	0	0	0	0	0	0	0	0	0	0	0	0	0	0	0	0	0	0	0	0	0	0	0	0
15/10/2021	Sheltered	13.7	8.8	29	6	1.47	1.37	0.679223938	0	0	0	0	0	0	0	0	0	0	0	0	0	0	0	0	0	0	0	0	0	0	0	0	0	0	0	0	0	0	0	0	0	0	0	0	0	0	0	0	0	0	0	0	0	0	0	0	0	0	0	0	0	0	0	0	0	0	0	0	0	0	0	0	0	0	0	0	0	0	0	0	0	35	0	0	0	16	0	51	1035	0	0	220	220	0	0	0	933	0	289	2172	16	0	0	0	0	0	0	35	0	16	0	0	0	51	173	0	0	0	0	0	0	0	0	0	16	0	0	0	0	0	153	917	204	0	0	0	0	0	0	0	0	118	4	0	0	0	0	0	0	0	0	16	153	0	1035	16	51	2461	51	0	0	118	4345	0	0	0	0	0	0	0	0	0	0	0	0	0	0	0	0	0	0	0	0	0	0	0	0	0	0	0	0	0	0	0	0	0	0	0	0	0	0	0	0	0	0	0	0	0	0	0	0	0	0	0	0	0	0	0	0	0	0	0	0	0	0	0	0	0	0	0	0	0	0	0	0	0	0	0	0	0	0	0	0	0	0	0	0	0	0	0	0	0	0	0	0	0	0	0	0	0	0	0	0	0	0	0	0	0	0	0	0	0	0	0	0	0	0	0	0	0	0	0	0	0	0	0	0	0	0	0	0	0	0	0	0	0	0	0	0	0	0	0	0	0	0	0	0	0	0	0	0	0	0	0	0	0	0	0	0	0	0	0	0	0	0	0	0	0	0	0	0	0	0	0	0	0	0	0	0	0	0	0	0	0	0	0	0	0	0	0	0	0	0	0	0	0	0	0	0	0	0	0	0	0	0	0	0	0	0	0	0	0	0	0	0	0	0	0	0	0	0	0	0	0	0	0	0	0	0	0	0	0	0	0	0	0	0	0	0	0	0	0	0	0	0	0	0	0	0	0	0	0	0	0	0	0	0	0	0	0	0	0	0	0	0	0	0	0	0	0	0	0	0	0	0	0	0	0	0	0	0	0	0	0	0	0	0	0	0	0	0	0	0	0	0	0	0	0	0	0	0	0	0	0	0	0	0	0	0	0	0	0	0	0	0	0	0	0	0	0	0	0	0	0	0	0	0	0	0	0	0	0	0	0	0	0	0	0	0	0	0	0	0	0	0	0	0	0	0	0	0	0	0	0	0	0	0	0	0	0	0	0	0	0	0	0	0	0	0	0	0	0	0	0	0	0	0	0	0	0	0	0	0	0	0	0	0	0	0	0	0	0	0	0	0	0	0	0	0	0	0	0	0	0	0	0	0	0	0	0	0	0	0	0	0	0	0	0	0	0	0	0	0	0	0	0	0	0	0	0	0	0	0	0	0	0	0	0	0	0	0	0	0	0	0	0	0	0	0	0	0	0	0	0	0	0	0	0	0	0	0	0	0	0	0	0	0	0	0	0	0	0	0	0	0	0	0	0	0	0	0	0	0	0	0	0	0	0	0	0
16/10/2021	Sheltered	13.8	8.6	29	5.5	1.47	1.37	0.452815958	0	0	0	0	0	0	0	0	0	0	0	0	0	0	0	0	0	0	0	0	0	0	0	0	0	0	0	0	0	0	0	0	0	0	0	0	0	0	0	0	0	0	0	0	0	0	0	0	0	0	0	0	0	0	0	0	0	0	0	0	0	0	0	0	0	0	0	0	0	0	0	0	0	0	0	0	0	0	0	0	0	0	0	0	0	0	0	0	0	0	0	0	0	0	0	0	0	0	0	0	0	0	0	0	0	0	0	0	0	0	0	0	0	0	0	0	0	0	0	0	0	0	0	0	0	0	0	0	0	0	0	0	0	0	0	0	0	0	0	0	0	0	0	0	0	0	0	0	0	0	0	0	0	0	0	0	0	0	0	0	0	0	0	0	0	0	0	0	0	0	0	0	0	0	0	0	0	0	0	0	0	0	0	0	0	0	0	0	0	0	0	0	0	0	0	0	0	0	0	0	0	0	0	0	0	0	0	0	0	0	0	0	0	0	0	0	0	0	0	0	0	0	0	0	0	0	0	0	0	0	0	0	0	0	0	0	0	0	0	0	0	0	0	0	0	0	0	0	0	0	0	0	0	0	0	0	0	0	0	0	0	0	0	0	0	0	0	0	0	0	0	0	0	0	0	0	0	0	0	0	0	0	0	0	0	0	0	0	0	0	0	0	0	0	0	0	0	0	0	0	0	0	0	0	0	0	0	0	0	0	0	0	0	0	0	0	0	0	0	0	0	0	0	0	0	0	0	0	0	0	0	0	0	0	0	0	0	0	0	0	0	0	0	0	0	0	0	0	0	0	0	0	0	0	0	0	0	0	0	0	0	0	0	0	0	0	0	0	0	0	0	0	0	0	0	0	0	0	0	0	0	0	0	0	0	0	0	0	0	0	0	0	0	0	0	0	0	0	0	0	0	0	0	0	0	0	0	0	0	0	0	0	0	0	0	0	0	0	0	0	0	0	0	0	0	0	0	0	0	0	0	0	0	0	0	0	0	0	0	0	0	0	0	0	0	0	0	0	0	0	0	0	0	0	0	0	0	0	0	0	0	0	0	0	0	0	0	0	0	0	0	0	0	0	0	0	0	0	0	0	0	0	0	0	0	0	0	0	0	0	0	0	0	0	0	0	0	0	0	0	0	0	0	0	0	0	0	0	0	0	0	0	0	0	0	0	0	0	0	0	0	0	0	0	0	0	0	0	0	0	0	0	0	0	0	0	0	0	0	0	0	0	0	0	0	0	0	0	0	0	0	0	0	0	0	0	0	0	0	0	0	0	0	0	0	0	0	0	0	0	0	0	0	0	0	0	0	0	0	0	0	0	0	0	0	0	0	0	0	0	0	0	0	0	0	0	0	0	0	0	0	0	0	0	0	0	0	0	0	0	0	0	0	0	0	0	0	0	0	0	0	0	0	0	0	0	0	0	0	0	0	0	0	0	0	0	0	0	0	0	0	0
17/10/2021	Sheltered	13.7	8.5	29.5	5.5	1.47	1.37	0.226407979	0	0	0	0	0	0	0	0	0	0	0	0	0	0	0	0	0	0	0	0	0	0	0	0	0	0	0	0	0	0	0	0	0	0	0	0	0	0	0	0	0	0	0	0	0	0	0	0	0	0	0	0	0	0	0	0	0	0	0	0	0	0	0	0	0	0	0	0	0	0	0	0	0	0	0	0	0	0	0	0	0	0	0	0	0	0	0	0	0	0	0	0	0	0	0	0	0	0	0	0	0	0	0	0	0	0	0	0	0	0	0	0	0	0	0	0	0	0	0	0	0	0	0	0	0	0	0	0	0	0	0	0	0	0	0	0	0	0	0	0	0	0	0	0	0	0	0	0	0	0	0	0	0	0	0	0	0	0	0	0	0	0	0	0	0	0	0	0	0	0	0	0	0	0	0	0	0	0	0	0	0	0	0	0	0	0	0	0	0	0	0	0	0	0	0	0	0	0	0	0	0	0	0	0	0	0	0	0	0	0	0	0	0	0	0	0	0	0	0	0	0	0	0	0	0	0	0	0	0	0	0	0	0	0	0	0	0	0	0	0	0	0	0	0	0	0	0	0	0	0	0	0	0	0	0	0	0	0	0	0	0	0	0	0	0	0	0	0	0	0	0	0	0	0	0	0	0	0	0	0	0	0	0	0	0	0	0	0	0	0	0	0	0	0	0	0	0	0	0	0	0	0	0	0	0	0	0	0	0	0	0	0	0	0	0	0	0	0	0	0	0	0	0	0	0	0	0	0	0	0	0	0	0	0	0	0	0	0	0	0	0	0	0	0	0	0	0	0	0	0	0	0	0	0	0	0	0	0	0	0	0	0	0	0	0	0	0	0	0	0	0	0	0	0	0	0	0	0	0	0	0	0	0	0	0	0	0	0	0	0	0	0	0	0	0	0	0	0	0	0	0	0	0	0	0	0	0	0	0	0	0	0	0	0	0	0	0	0	0	0	0	0	0	0	0	0	0	0	0	0	0	0	0	0	0	0	0	0	0	0	0	0	0	0	0	0	0	0	0	0	0	0	0	0	0	0	0	0	0	0	0	0	0	0	0	0	0	0	0	0	0	0	0	0	0	0	0	0	0	0	0	0	0	0	0	0	0	0	0	0	0	0	0	0	0	0	0	0	0	0	0	0	0	0	0	0	0	0	0	0	0	0	0	0	0	0	0	0	0	0	0	0	0	0	0	0	0	0	0	0	0	0	0	0	0	0	0	0	0	0	0	0	0	0	0	0	0	0	0	0	0	0	0	0	0	0	0	0	0	0	0	0	0	0	0	0	0	0	0	0	0	0	0	0	0	0	0	0	0	0	0	0	0	0	0	0	0	0	0	0	0	0	0	0	0	0	0	0	0	0	0	0	0	0	0	0	0	0	0	0	0	0	0	0	0	0	0	0	0	0	0	0	0	0	0	0	0	0	0	0	0	0	0	0	0	0	0	0	0	0	0	0
18/10/2021	Sheltered	13.7	8.4	30	5.5	1.47	1.37	0	26107	462	26569	0	0	0	0	0	0	0	0	462	8779	0	8779	0	0	0	0	0	0	231	0	231	0	0	0	231	0	0	0	0	0	0	0	0	0	0	0	0	0	0	0	0	0	0	0	0	0	0	0	0	0	0	4159	462	0	0	462	0	0	0	0	0	0	12245	0	0	0	0	0	12245	0	0	0	0	0	8	0	0	316	0	0	55	22	0	0	0	603	0	134	1063	0	0	0	0	0	0	0	6	0	12	0	0	2	20	122	0	0	0	0	0	0	0	0	0	2	0	0	0	0	2	112	422	12	0	0	0	0	0	0	0	0	12	6	0	0	6	4	0	0	0	0	8	114	0	316	12	0	1204	20	2	0	12	1766	0	0	0	0	0	0	0	0	0	0	0	0	0	0	0	0	0	0	0	0	0	0	0	0	0	0	0	0	0	0	0	0	0	0	0	0	0	0	0	0	0	0	0	0	0	0	0	0	0	0	0	0	0	0	0	0	0	0	0	3.97E-05	0	0	0	0.028695341	0	0	0.026680139	0	3.97E-05	0	0	0.007555588	0	0	0	0	0	0	0	3.97E-05	0.00230471	0	0	0	0	0	0	0	0	0	0.000204359	0	0	0	0	3.97E-05	0	0	0.000516573	0	0	0	0	0	0	0	0.000215712	0	2.27E-05	0	0	0	0	0	0	0	0	0	0	0	0	0	0.000187329	0	0	0.000368981	0	0	0	0	0	0	0.001316977	0.000130562	0	0.000102179	0.002719104	8.51E-05	0	0	0	0	0	9.65E-05	0	3.97E-05	0	0	0	0	0	0	0	0	0	0	0	0	0	0	0	0	0.000102179	0.000119209	0	0.000136239	0	0.000374657	0	0	0	0.000141916	0	0	0	3.41E-05	0	0	0	0	0	0	0	3.97E-05	0	0	0	0	0	0	0	0	0	0.000107856	0	0.000113533	0	0	0	0	0	0	0	0	0	0	0	0	0	0.000357627	0	0	0	0	0	0	0	0	0	0.000107856	0	0	0.000181652	0	0	0	0	0	0.003366239	0	0	0	0	0	0	0	0	0	0	0	0	0	5.11E-05	0	0	0	0	0	0	0.000408717	0	0	0	0	0	0	0	0	0	0	0	0	0	0	0	0	0	0	0	0	0	0	0	0	0	9.08E-05	0	0	0	0	0	0	2.27E-05	0	0	0	0	0	0	0	0	0.007674797	0	0	0	0	0.01744427	0	0	0	0	0	0	0	0	0	0	0	0	0	0	0	0	0.000102179	0	0	0.001214798	0	0	0	3.41E-05	0	0	0.006051283	0	0	0	0	0	0	0	0	0	0	0	0	0.000295185	0	0	0	0	0	0	3.97E-05	0	0	0.000681195	0	0.002957522	0	0	0	0	0	0	0	0	0	0.000283831	0	0	0	0	0	0	0	0	0	0	0	0	0	0	0	0	0	0	0	0	0	0	0	0.000278155	0	7.38E-05	0	0	0	0	0	0	0	0	0	0.000170299	5.68E-05	0	0	0	0.000113533	0	0.000187329	0	0	0	0	0	0	0	0	0	0	0	0	0	0	0	0.003343532	0	0	0	0.000323568	0	0	0.000544956	0	0	0	0	0	0	0	0	0	0	0	0	0	0	0	0	0	0	0	0	0	3.41E-05	0.000596046	0	0	0	0.008673884	0	0	0	0	0	0	0	0	0	0	0	0	0	0	0	0	0.067188538	0	0	0	0	0	0	0	0	0	0	5.11E-05	0	3.41E-05	0.006051283	0	0	0.000124886	3.97E-05
19/10/2021	Sheltered	13.7	8.7	30	5	1.47	1.37	0	22410	0	22410	0	0	0	0	0	0	0	0	0	6238	0	6238	0	0	0	0	0	0	231	0	231	0	0	0	231	0	0	0	0	0	0	0	0	0	0	0	0	0	0	0	0	0	0	0	0	0	0	0	0	0	0	2079	0	0	0	0	0	0	0	0	0	0	13631	0	0	0	0	0	13631	0	0	0	0	0	0	0	2	458	0	0	340	0	0	0	0	0	0	187	2072	0	0	2	0	0	0	0	0	0	16	0	0	0	169	122	0	0	0	0	0	0	0	0	0	0	0	0	0	0	4	118	0	35	0	0	0	0	0	2	0	0	2	0	0	0	0	0	0	2	0	0	0	118	0	458	18	2	2259	169	4	2	4	3410	0	0	0	0	0	0	0	0	0	0	0	0	0	0	0	0	0	0	0	0	0	0	0	0	0	0	0	0	0	0	0	0	0	0	0	0	0	0	0	0	0	0	0	0	0	0	0	0	0	0	0	0	0	0	0	0	0	0	0	0	0	0	0	0.003667759	0	0	0.014130848	0	0	0	0	0.001046616	0	0	0	0	0	0	0	0	0.080982284	0	0	0	0	0	4.30E-05	0	0	0	1.84E-05	0	0	0	0	0	0	0	9.82E-05	0	0	0	0	0	0	0	3.68E-05	0	0	0	0	0	0	0	0	0	0	0	0	0	0	0	0	0	0	5.83E-05	0	0	0	0	0	0	0.01787227	1.84E-05	0	0	0.000220986	0	0	0	0	0	0	0	0	0	0	0	0	0	0	0	0	0	0	0	0	0	0	0	0	0	0	0.000174948	0	1.84E-05	0	2.15E-05	0	0	0	0	0	0	0	0	0	0	0	0	0	0	0	0	0	0	0	0	0	0	0	0	2.76E-05	0	0	3.99E-05	0	0	0	0	0	0	0	0	0	0	0	0	0	7.67E-05	0	0	0	0	0	0	0	0	0	5.83E-05	0	0	0	0	0	0	0	0	0.000273164	0	0	0	0	0	0	0	0	0	0	0	0	0	2.46E-05	0	0	0	0	0	0	1.84E-05	0	0	0	0	0	0	0	0	0	2.15E-05	0	0	0	0	0	0	0	0	0	0	0	7.67E-05	0	0	0	0	0	0	0	0	0	0	0	0	0	0	0	0	0	0	0	0.001095724	0	0	0	0	0.003471327	0	0	0	0	0	0	0	0	0	0	0	0	0	0	0	0	0	0	0	0.128386923	0	0	0	0	0	0	0.003333211	0	0	0	0	0	0	0	0	0	0	0	0	0	0	0	0	0	0	0	0	0	0	2.15E-05	0	0.002093232	0	0	0	0	0	2.15E-05	0	0	0	1.84E-05	0	0	0	0	0	0	0	0	0	0	0	0	0	0	0	0	0	0	0	0	0	0	0	0	0	0	0	0	0	0	0	0	0	0	0	0	0	0	0	0	0	0	0.000104355	0	0	0	0	0	0	0	0	0	0	0	0	0	0	0	0.00024861	0	0	0	0.000107424	0	0	0.00016267	0	0	0	0	0	0	0	0	0	0	1.84E-05	0	0	0	0	0	0	0	0	0	0	0	0.000174948	0	0	0	0.000570881	0	0	0	0	0	0	0	0	0	0	0	0	0	0	0	0	0.013652045	0	0	0	0	0	0	8.59E-05	0	0	0	0	0	0	0.003354695	0	0	4.30E-05	0
20/10/2021	Sheltered	13.7	8.7	30	5	1.47	1.37	0	10166	0	10166	0	0	0	0	0	0	0	0	0	1848	0	1848	0	0	0	0	0	0	0	0	0	0	0	0	0	0	0	0	0	0	0	0	0	0	0	0	0	0	693	0	0	0	0	0	0	0	0	0	0	0	0	1848	0	0	0	0	0	0	0	0	0	0	5776	0	0	0	0	0	5776	0	0	0	0	2	2	0	2	224	0	0	26	29	0	0	0	682	0	96	1579	0	0	0	0	0	0	0	18	0	4	0	0	0	6	145	0	0	0	0	0	0	0	0	0	12	0	0	0	0	0	132	809	4	0	0	0	0	0	0	0	0	18	12	0	0	4	0	0	2	0	0	29	132	0	224	4	2	1679	6	0	2	20	2119	0	0	2	0	0	0	0	0	0	0	0	0	0	0	0	0	0	0	0	0	0	0	0	0	0	0	0	0	0	0	0	0	0	0	0	0	0	0	0	0	0	0	0	0	0	0	0	0	0	0	0	0	0	0	0	0	0	0	0	0	0	0	0	0.008056824	0	0	0.003563272	0	0	0	0	0.001501209	0	6.38E-05	0	0	0	0	0	0	0.016872649	0	0	0	0	0	0	0	0	0	0	0	0	0	0	0	0	0	0.00014777	0	0	0	0	0	0	0	8.40E-05	0	0	0	0	0	0	0	0	0	0	0	0	0	0	0	0	0	0	6.38E-05	0	0	0	0	0	0	0.000480253	0	0	0	0.000691832	0	0	0	0	0	0	0	0	0	0	0	0	0	0	0	0	0	0	0	0	0	0	0	3.36E-05	0	2.69E-05	0	0	5.37E-05	0	6.05E-05	0	0	0	0	0	0	0	2.35E-05	0	0	0	0	0	0	0	0	0	0	0	0	0	0	0	0	2.35E-05	0.000104111	0	0	0	0	0	0	0	0	0	0	0	0	0	0	0	4.70E-05	0	0	0	0	0	0	0	0	0	0.000114186	0	0	0	0	0	0	0	0	0.000705266	0	0	0	0	0	0	0	0	0	0	0	0	0	0	0	0	0	0	0	0	5.37E-05	0	0	0	0	0	0	0	0	0	0	0	9.74E-05	0	0	0	0	0	0	0	0	0	0	0	0	0	0	0	0	0	0	0	0	0	0	0	0	0	0	0	0	0	0.001356797	0	0	0	0	0.018101827	0	0	0	0	0	0	0	0	0	0	0	0	0	0	0	0	4.70E-05	0	0	0.000261956	0	0	0	0	0	0	0.006548898	0	0	0	0	0	0	0	0	0	0	0	0	0	0	0	0	0	0	0	3.69E-05	0	0	5.37E-05	0	0.000436593	0	0	0	0	0	0	0	0	0	2.02E-05	0	0	0	0	0	0	0	0	0	0	0	0	0	0	0	0	0	0	0	0	0	0.000258598	0	0.00012762	0	0	0	0	0	0	0	0	0	0	0	9.40E-05	0	0	0	0	0	0	2.69E-05	0	0	0	3.69E-05	0	0	0	0	0	0	0	0	0	0	0	0.001897501	0	0	0	0	0	0	0.00042316	0	0	0	0	0	0	0	0	0	0	0	0	0	0	0	0	0	0	0	0	0	0	0	0	0	0	0.001229178	0	0	0	0	0	0	0	0	0	0	0	0	0	0	0	0	0.100265314	0	0	0	0	0	0	0	0	0	0	9.74E-05	0	2.35E-05	0.006582483	0	0	0	0
21/10/2021	Sheltered	13.7	8.7	30	5	1.47	1.37	0	0	0	0	0	0	0	0	0	0	0	0	0	0	0	0	0	0	0	0	0	0	0	0	0	0	0	0	0	0	0	0	0	0	0	0	0	0	0	0	0	0	0	0	0	0	0	0	0	0	0	0	0	0	0	0	0	0	0	0	0	0	0	0	0	0	0	0	0	0	0	0	0	0	0	0	0	0	0	0	0	0	0	0	0	0	0	0	0	0	0	0	0	0	0	0	0	0	0	0	0	0	0	0	0	0	0	0	0	0	0	0	0	0	0	0	0	0	0	0	0	0	0	0	0	0	0	0	0	0	0	0	0	0	0	0	0	0	0	0	0	0	0	0	0	0	0	0	0	0	0	0	0	0	0	0	0	0	0	0	0	0	0	0	0	0	0	0	0	0	0	0	0	0	0	0	0	0	0	0	0	0	0	0	0	0	0	0	0	0	0	0	0	0	0	0	0	0	0	0	0	0	0	0	0	0	0	0	0	0	0	0	0	0	0	0	0	0	0	0	0	0	0	0	0	0	0	0	0	0	0	0	0	0	0	0	0	0	0	0	0	0	0	0	0	0	0	0	0	0	0	0	0	0	0	0	0	0	0	0	0	0	0	0	0	0	0	0	0	0	0	0	0	0	0	0	0	0	0	0	0	0	0	0	0	0	0	0	0	0	0	0	0	0	0	0	0	0	0	0	0	0	0	0	0	0	0	0	0	0	0	0	0	0	0	0	0	0	0	0	0	0	0	0	0	0	0	0	0	0	0	0	0	0	0	0	0	0	0	0	0	0	0	0	0	0	0	0	0	0	0	0	0	0	0	0	0	0	0	0	0	0	0	0	0	0	0	0	0	0	0	0	0	0	0	0	0	0	0	0	0	0	0	0	0	0	0	0	0	0	0	0	0	0	0	0	0	0	0	0	0	0	0	0	0	0	0	0	0	0	0	0	0	0	0	0	0	0	0	0	0	0	0	0	0	0	0	0	0	0	0	0	0	0	0	0	0	0	0	0	0	0	0	0	0	0	0	0	0	0	0	0	0	0	0	0	0	0	0	0	0	0	0	0	0	0	0	0	0	0	0	0	0	0	0	0	0	0	0	0	0	0	0	0	0	0	0	0	0	0	0	0	0	0	0	0	0	0	0	0	0	0	0	0	0	0	0	0	0	0	0	0	0	0	0	0	0	0	0	0	0	0	0	0	0	0	0	0	0	0	0	0	0	0	0	0	0	0	0	0	0	0	0	0	0	0	0	0	0	0	0	0	0	0	0	0	0	0	0	0	0	0	0	0	0	0	0	0	0	0	0	0	0	0	0	0	0	0	0	0	0	0	0	0	0	0	0	0	0	0	0	0	0	0	0	0	0	0	0	0	0	0	0	0	0	0	0	0	0	0	0	0	0	0	0	0	0	0	0	0	0	0	0	0	0	0	0	0	0	0	0	0	0	0	0	0	0	0	0	0	0	0	0
22/10/2021	Sheltered	13.7	8.7	30	5	1.47	1.37	0	0	0	0	0	0	0	0	0	0	0	0	0	0	0	0	0	0	0	0	0	0	0	0	0	0	0	0	0	0	0	0	0	0	0	0	0	0	0	0	0	0	0	0	0	0	0	0	0	0	0	0	0	0	0	0	0	0	0	0	0	0	0	0	0	0	0	0	0	0	0	0	0	0	0	0	0	0	0	0	0	0	0	0	0	0	0	0	0	0	0	0	0	0	0	0	0	0	0	0	0	0	0	0	0	0	0	0	0	0	0	0	0	0	0	0	0	0	0	0	0	0	0	0	0	0	0	0	0	0	0	0	0	0	0	0	0	0	0	0	0	0	0	0	0	0	0	0	0	0	0	0	0	0	0	0	0	0	0	0	0	0	0	0	0	0	0	0	0	0	0	0	0	0	0	0	0	0	0	0	0	0	0	0	0	0	0	0	0	0	0	0	0	0	0	0	0	0	0	0	0	0	0	0	0	0	0	0	0	0	0	0	0	0	0	0	0	0	0	0	0	0	0	0	0	0	0	0	0	0	0	0	0	0	0	0	0	0	0	0	0	0	0	0	0	0	0	0	0	0	0	0	0	0	0	0	0	0	0	0	0	0	0	0	0	0	0	0	0	0	0	0	0	0	0	0	0	0	0	0	0	0	0	0	0	0	0	0	0	0	0	0	0	0	0	0	0	0	0	0	0	0	0	0	0	0	0	0	0	0	0	0	0	0	0	0	0	0	0	0	0	0	0	0	0	0	0	0	0	0	0	0	0	0	0	0	0	0	0	0	0	0	0	0	0	0	0	0	0	0	0	0	0	0	0	0	0	0	0	0	0	0	0	0	0	0	0	0	0	0	0	0	0	0	0	0	0	0	0	0	0	0	0	0	0	0	0	0	0	0	0	0	0	0	0	0	0	0	0	0	0	0	0	0	0	0	0	0	0	0	0	0	0	0	0	0	0	0	0	0	0	0	0	0	0	0	0	0	0	0	0	0	0	0	0	0	0	0	0	0	0	0	0	0	0	0	0	0	0	0	0	0	0	0	0	0	0	0	0	0	0	0	0	0	0	0	0	0	0	0	0	0	0	0	0	0	0	0	0	0	0	0	0	0	0	0	0	0	0	0	0	0	0	0	0	0	0	0	0	0	0	0	0	0	0	0	0	0	0	0	0	0	0	0	0	0	0	0	0	0	0	0	0	0	0	0	0	0	0	0	0	0	0	0	0	0	0	0	0	0	0	0	0	0	0	0	0	0	0	0	0	0	0	0	0	0	0	0	0	0	0	0	0	0	0	0	0	0	0	0	0	0	0	0	0	0	0	0	0	0	0	0	0	0	0	0	0	0	0	0	0	0	0	0	0	0	0	0	0	0	0	0	0	0	0	0	0	0	0	0	0	0	0	0	0	0	0	0	0	0	0	0	0	0	0	0	0	0	0	0	0	0	0	0	0	0	0	0	0	0	0	0	0
23/10/2021	Sheltered	13.7	8.7	30	5	1.47	1.37	0	0	0	0	0	0	0	0	0	0	0	0	0	0	0	0	0	0	0	0	0	0	0	0	0	0	0	0	0	0	0	0	0	0	0	0	0	0	0	0	0	0	0	0	0	0	0	0	0	0	0	0	0	0	0	0	0	0	0	0	0	0	0	0	0	0	0	0	0	0	0	0	0	0	0	0	0	0	0	0	0	0	0	0	0	0	0	0	0	0	0	0	0	0	0	0	0	0	0	0	0	0	0	0	0	0	0	0	0	0	0	0	0	0	0	0	0	0	0	0	0	0	0	0	0	0	0	0	0	0	0	0	0	0	0	0	0	0	0	0	0	0	0	0	0	0	0	0	0	0	0	0	0	0	0	0	0	0	0	0	0	0	0	0	0	0	0	0	0	0	0	0	0	0	0	0	0	0	0	0	0	0	0	0	0	0	0	0	0	0	0	0	0	0	0	0	0	0	0	0	0	0	0	0	0	0	0	0	0	0	0	0	0	0	0	0	0	0	0	0	0	0	0	0	0	0	0	0	0	0	0	0	0	0	0	0	0	0	0	0	0	0	0	0	0	0	0	0	0	0	0	0	0	0	0	0	0	0	0	0	0	0	0	0	0	0	0	0	0	0	0	0	0	0	0	0	0	0	0	0	0	0	0	0	0	0	0	0	0	0	0	0	0	0	0	0	0	0	0	0	0	0	0	0	0	0	0	0	0	0	0	0	0	0	0	0	0	0	0	0	0	0	0	0	0	0	0	0	0	0	0	0	0	0	0	0	0	0	0	0	0	0	0	0	0	0	0	0	0	0	0	0	0	0	0	0	0	0	0	0	0	0	0	0	0	0	0	0	0	0	0	0	0	0	0	0	0	0	0	0	0	0	0	0	0	0	0	0	0	0	0	0	0	0	0	0	0	0	0	0	0	0	0	0	0	0	0	0	0	0	0	0	0	0	0	0	0	0	0	0	0	0	0	0	0	0	0	0	0	0	0	0	0	0	0	0	0	0	0	0	0	0	0	0	0	0	0	0	0	0	0	0	0	0	0	0	0	0	0	0	0	0	0	0	0	0	0	0	0	0	0	0	0	0	0	0	0	0	0	0	0	0	0	0	0	0	0	0	0	0	0	0	0	0	0	0	0	0	0	0	0	0	0	0	0	0	0	0	0	0	0	0	0	0	0	0	0	0	0	0	0	0	0	0	0	0	0	0	0	0	0	0	0	0	0	0	0	0	0	0	0	0	0	0	0	0	0	0	0	0	0	0	0	0	0	0	0	0	0	0	0	0	0	0	0	0	0	0	0	0	0	0	0	0	0	0	0	0	0	0	0	0	0	0	0	0	0	0	0	0	0	0	0	0	0	0	0	0	0	0	0	0	0	0	0	0	0	0	0	0	0	0	0	0	0	0	0	0	0	0	0	0	0	0	0	0	0	0	0	0	0	0	0	0	0	0	0	0	0	0	0	0	0
24/10/2021	Sheltered	13.7	8.7	30	5	1.47	1.37	0	0	0	0	0	0	0	0	0	0	0	0	0	0	0	0	0	0	0	0	0	0	0	0	0	0	0	0	0	0	0	0	0	0	0	0	0	0	0	0	0	0	0	0	0	0	0	0	0	0	0	0	0	0	0	0	0	0	0	0	0	0	0	0	0	0	0	0	0	0	0	0	0	0	0	0	0	0	0	0	0	0	0	0	0	0	0	0	0	0	0	0	0	0	0	0	0	0	0	0	0	0	0	0	0	0	0	0	0	0	0	0	0	0	0	0	0	0	0	0	0	0	0	0	0	0	0	0	0	0	0	0	0	0	0	0	0	0	0	0	0	0	0	0	0	0	0	0	0	0	0	0	0	0	0	0	0	0	0	0	0	0	0	0	0	0	0	0	0	0	0	0	0	0	0	0	0	0	0	0	0	0	0	0	0	0	0	0	0	0	0	0	0	0	0	0	0	0	0	0	0	0	0	0	0	0	0	0	0	0	0	0	0	0	0	0	0	0	0	0	0	0	0	0	0	0	0	0	0	0	0	0	0	0	0	0	0	0	0	0	0	0	0	0	0	0	0	0	0	0	0	0	0	0	0	0	0	0	0	0	0	0	0	0	0	0	0	0	0	0	0	0	0	0	0	0	0	0	0	0	0	0	0	0	0	0	0	0	0	0	0	0	0	0	0	0	0	0	0	0	0	0	0	0	0	0	0	0	0	0	0	0	0	0	0	0	0	0	0	0	0	0	0	0	0	0	0	0	0	0	0	0	0	0	0	0	0	0	0	0	0	0	0	0	0	0	0	0	0	0	0	0	0	0	0	0	0	0	0	0	0	0	0	0	0	0	0	0	0	0	0	0	0	0	0	0	0	0	0	0	0	0	0	0	0	0	0	0	0	0	0	0	0	0	0	0	0	0	0	0	0	0	0	0	0	0	0	0	0	0	0	0	0	0	0	0	0	0	0	0	0	0	0	0	0	0	0	0	0	0	0	0	0	0	0	0	0	0	0	0	0	0	0	0	0	0	0	0	0	0	0	0	0	0	0	0	0	0	0	0	0	0	0	0	0	0	0	0	0	0	0	0	0	0	0	0	0	0	0	0	0	0	0	0	0	0	0	0	0	0	0	0	0	0	0	0	0	0	0	0	0	0	0	0	0	0	0	0	0	0	0	0	0	0	0	0	0	0	0	0	0	0	0	0	0	0	0	0	0	0	0	0	0	0	0	0	0	0	0	0	0	0	0	0	0	0	0	0	0	0	0	0	0	0	0	0	0	0	0	0	0	0	0	0	0	0	0	0	0	0	0	0	0	0	0	0	0	0	0	0	0	0	0	0	0	0	0	0	0	0	0	0	0	0	0	0	0	0	0	0	0	0	0	0	0	0	0	0	0	0	0	0	0	0	0	0	0	0	0	0	0	0	0	0	0	0	0	0	0	0	0	0	0	0	0	0	0	0	0	0	0	0	0
25/10/2021	Sheltered	13.7	8.7	30	5	1.47	1.37	0	0	0	0	0	0	0	0	0	0	0	0	0	0	0	0	0	0	0	0	0	0	0	0	0	0	0	0	0	0	0	0	0	0	0	0	0	0	0	0	0	0	0	0	0	0	0	0	0	0	0	0	0	0	0	0	0	0	0	0	0	0	0	0	0	0	0	0	0	0	0	0	0	0	0	0	0	0	0	0	0	0	0	0	0	0	0	0	0	0	0	0	0	0	0	0	0	0	0	0	0	0	0	0	0	0	0	0	0	0	0	0	0	0	0	0	0	0	0	0	0	0	0	0	0	0	0	0	0	0	0	0	0	0	0	0	0	0	0	0	0	0	0	0	0	0	0	0	0	0	0	0	0	0	0	0	0	0	0	0	0	0	0	0	0	0	0	0	0	0	0	0	0	0	0	0	0	0	0	0	0	0	0	0	0	0	0	0	0	0	0	0	0	0	0	0	0	0	0	0	0	0	0	0	0	0	0	0	0	0	0	0	0	0	0	0	0	0	0	0	0	0	0	0	0	0	0	0	0	0	0	0	0	0	0	0	0	0	0	0	0	0	0	0	0	0	0	0	0	0	0	0	0	0	0	0	0	0	0	0	0	0	0	0	0	0	0	0	0	0	0	0	0	0	0	0	0	0	0	0	0	0	0	0	0	0	0	0	0	0	0	0	0	0	0	0	0	0	0	0	0	0	0	0	0	0	0	0	0	0	0	0	0	0	0	0	0	0	0	0	0	0	0	0	0	0	0	0	0	0	0	0	0	0	0	0	0	0	0	0	0	0	0	0	0	0	0	0	0	0	0	0	0	0	0	0	0	0	0	0	0	0	0	0	0	0	0	0	0	0	0	0	0	0	0	0	0	0	0	0	0	0	0	0	0	0	0	0	0	0	0	0	0	0	0	0	0	0	0	0	0	0	0	0	0	0	0	0	0	0	0	0	0	0	0	0	0	0	0	0	0	0	0	0	0	0	0	0	0	0	0	0	0	0	0	0	0	0	0	0	0	0	0	0	0	0	0	0	0	0	0	0	0	0	0	0	0	0	0	0	0	0	0	0	0	0	0	0	0	0	0	0	0	0	0	0	0	0	0	0	0	0	0	0	0	0	0	0	0	0	0	0	0	0	0	0	0	0	0	0	0	0	0	0	0	0	0	0	0	0	0	0	0	0	0	0	0	0	0	0	0	0	0	0	0	0	0	0	0	0	0	0	0	0	0	0	0	0	0	0	0	0	0	0	0	0	0	0	0	0	0	0	0	0	0	0	0	0	0	0	0	0	0	0	0	0	0	0	0	0	0	0	0	0	0	0	0	0	0	0	0	0	0	0	0	0	0	0	0	0	0	0	0	0	0	0	0	0	0	0	0	0	0	0	0	0	0	0	0	0	0	0	0	0	0	0	0	0	0	0	0	0	0	0	0	0	0	0	0	0	0	0	0	0	0	0	0	0	0	0	0	0	0
26/10/2021	Sheltered	13.7	8.7	30	5	1.47	1.37	0	0	0	0	0	0	0	0	0	0	0	0	0	0	0	0	0	0	0	0	0	0	0	0	0	0	0	0	0	0	0	0	0	0	0	0	0	0	0	0	0	0	0	0	0	0	0	0	0	0	0	0	0	0	0	0	0	0	0	0	0	0	0	0	0	0	0	0	0	0	0	0	0	0	0	0	0	0	0	0	0	0	0	0	0	0	0	0	0	0	0	0	0	0	0	0	0	0	0	0	0	0	0	0	0	0	0	0	0	0	0	0	0	0	0	0	0	0	0	0	0	0	0	0	0	0	0	0	0	0	0	0	0	0	0	0	0	0	0	0	0	0	0	0	0	0	0	0	0	0	0	0	0	0	0	0	0	0	0	0	0	0	0	0	0	0	0	0	0	0	0	0	0	0	0	0	0	0	0	0	0	0	0	0	0	0	0	0	0	0	0	0	0	0	0	0	0	0	0	0	0	0	0	0	0	0	0	0	0	0	0	0	0	0	0	0	0	0	0	0	0	0	0	0	0	0	0	0	0	0	0	0	0	0	0	0	0	0	0	0	0	0	0	0	0	0	0	0	0	0	0	0	0	0	0	0	0	0	0	0	0	0	0	0	0	0	0	0	0	0	0	0	0	0	0	0	0	0	0	0	0	0	0	0	0	0	0	0	0	0	0	0	0	0	0	0	0	0	0	0	0	0	0	0	0	0	0	0	0	0	0	0	0	0	0	0	0	0	0	0	0	0	0	0	0	0	0	0	0	0	0	0	0	0	0	0	0	0	0	0	0	0	0	0	0	0	0	0	0	0	0	0	0	0	0	0	0	0	0	0	0	0	0	0	0	0	0	0	0	0	0	0	0	0	0	0	0	0	0	0	0	0	0	0	0	0	0	0	0	0	0	0	0	0	0	0	0	0	0	0	0	0	0	0	0	0	0	0	0	0	0	0	0	0	0	0	0	0	0	0	0	0	0	0	0	0	0	0	0	0	0	0	0	0	0	0	0	0	0	0	0	0	0	0	0	0	0	0	0	0	0	0	0	0	0	0	0	0	0	0	0	0	0	0	0	0	0	0	0	0	0	0	0	0	0	0	0	0	0	0	0	0	0	0	0	0	0	0	0	0	0	0	0	0	0	0	0	0	0	0	0	0	0	0	0	0	0	0	0	0	0	0	0	0	0	0	0	0	0	0	0	0	0	0	0	0	0	0	0	0	0	0	0	0	0	0	0	0	0	0	0	0	0	0	0	0	0	0	0	0	0	0	0	0	0	0	0	0	0	0	0	0	0	0	0	0	0	0	0	0	0	0	0	0	0	0	0	0	0	0	0	0	0	0	0	0	0	0	0	0	0	0	0	0	0	0	0	0	0	0	0	0	0	0	0	0	0	0	0	0	0	0	0	0	0	0	0	0	0	0	0	0	0	0	0	0	0	0	0	0	0	0	0	0	0	0	0	0	0	0	0	0	0
27/10/2021	Sheltered	13.7	8.7	30	5	1.47	1.37	0	7162	0	7162	0	0	0	0	0	0	0	0	0	693	0	693	693	0	693	0	0	0	693	0	693	0	0	0	0	0	0	0	0	0	0	0	0	0	0	0	0	0	693	0	0	0	0	0	0	0	0	0	0	0	0	1617	231	0	0	231	0	0	0	0	0	0	2541	0	0	0	0	0	2541	0	0	0	0	0	2	0	35	51	0	0	35	0	0	0	0	0	0	86	697	0	0	2	0	0	0	0	0	0	16	0	0	0	16	67	0	0	0	0	0	0	0	0	0	0	0	0	0	0	0	67	0	16	0	0	0	0	0	0	0	0	35	0	0	0	0	0	0	0	0	0	0	67	0	51	16	35	782	16	0	14	35	1057	0	0	0	0	0	0	0	0	0	0	0	0	0	0	0	0	0	0	0	0	0	0	0	0	0	0	0	0	0	0	0	0	0	0	0	0	0	0	0	0	0	9.25E-05	0	0	0	0	0	0	0	0	0	0	0	0	0	0	0	0	0	0	0	0	0.000455912	0.016426046	0	0	0.053546533	0	0.000151971	0	0	0.004420364	0	0	0	0	0	0	0	0	0.087713502	0	0	0	0	0	0.000145363	0	0	0	0.000191615	0	0	0	0	0	0	0	0.000429482	0	0	0	0	0	0	0	0.000158578	0	0	0	0	0	0	0	0	0	0	0	0.000244475	8.59E-05	0	0.000647527	3.30E-05	0	0	0	0	0	0	0	0	0	0.000627705	0	0	0	0.001063795	0	5.29E-05	0	0	0	0	0.000290726	0	0	0	0	0	0	0	0	0	0	0	0	0	0	0	0	0	0	4.63E-05	0.000482342	0	0.00023126	0	0	0	0	0	0.000118934	0	0	0	0	0	0	0	0	0	0	0	0	0	0	0	0	0	0	0	0	0.000138756	0.000336978	0	0.000118934	0	0	0	0	0	0	0	0	0	3.96E-05	0	0	0	0.000647527	0	0	0	0	0	0	0	0	0	0.000647527	0	0	0.000469127	0	0	0	0	0	0.002702435	0	0	0	0	0	0	0	0	0	0	0	0	0	0	0	0	0	0	0	0	0.001017543	0	0	0	0.000971291	0	0	0	3.30E-05	0	0	0	0	0	0	0	0	0	0	0	0	0	0	0	0	0	0.000158578	0	0	0	0	0	0	0	0	0	0	0	0	0	0	0	0.004843239	0	0	0	0	0.009772374	0	0	0	0	0	0	0	0	0	0	0	0	0	0	0	0	0	0	0	0.006039182	0	0	0	4.63E-05	0	0	0.009838449	0	0	0	0	0	0	0	0	0	0	0	0	0.000132148	0	0	0	0	0	0	3.30E-05	0	3.30E-05	0.000270904	7.27E-05	0.001916152	0	0	0	0	0	0.000905217	0	0	0	9.25E-05	0	0	0	0	0	0	0	0	0	0	0	0	0	0	0	0	0	0	0	0	0	9.91E-05	0	0	0	0	0	0	3.30E-05	0	0	0	0	0	0	3.30E-05	0	0	0	0	0	0	0.001380951	0	0	0	0	0	0	0	0	0	0	5.29E-05	0	0	5.29E-05	0	0.001737751	0	0	0	0	0	0	0.001176121	0	0	0	0	0	0	0	0	0	0	4.63E-05	0	0	0	0	0	0	0	0	0	0	4.63E-05	0.000865572	0	0	0	0.006600813	0	0	0	0	0	0.000112326	0	0	0	0	0	0	0	0	0	0	0.007215303	0	0	0	0	0	0	0	0	0	0	0	0	3.96E-05	0.010829562	0	5.29E-05	0.000218045	5.29E-05
28/10/2021	Sheltered	13.7	8.7	30	5	1.47	1.37	0	3234	0	3234	0	0	0	0	0	0	0	0	0	0	0	0	0	0	0	0	0	0	0	0	0	0	0	0	0	0	0	0	0	0	0	0	0	0	0	0	0	0	0	0	0	0	0	0	0	0	0	0	0	0	0	1386	0	0	0	0	0	0	0	0	0	0	1848	0	0	0	0	0	1848	0	10	0	2	2	6	0	0	161	0	0	39	20	0	0	0	375	0	79	1180	0	0	0	0	0	0	0	22	0	0	0	0	4	8	155	0	0	0	0	0	0	0	0	0	2	0	0	0	0	0	143	750	8	0	0	0	0	0	0	0	0	8	8	0	0	0	0	0	2	0	0	0	147	0	161	0	0	1259	8	0	2	10	1652	0	0	0	0	0	0	0	0	0	0	0	0	0	0	0	0	0	0	0	0	0	0	0	0	0	0	0	0	0	0	0	0	0	0	0	0	0	0	0	0	0	0	0	0	0	0	0	0	0	0	0	0	0	0	0	0	0	0	0	0	0	0	0	0.018092403	0	0	0.031820888	0	0	0	0	0.002588327	0	0	0	0	0	0	0	0	0.026421638	0	0	0	0	0	0	0	0	0	4.14E-05	0	0	0	0	0	0	0	3.11E-05	0	0	0	0	0	0	0	0.000305423	0	0	0	0	0	0	0	0	0	0	0	0	0	0	0.000305423	0	0	0	0.000564255	0	0	0	0	0	0	0.000212243	0	0	8.80E-05	0.00120616	0	0	0	0	0	0	0	0	0	0	0	0	0	0	0	0	0	0	0	0	0	0	0	0	0	0	0	0	0.000160476	0	3.11E-05	0	0	0	0	0	0	0	0	0	0	0	0	0	0	0	0	0	0	0	5.18E-05	0	0	0	0	0	0.000113886	0	3.62E-05	0	0	0	0	0	0	0	0.000357189	0	0	0	0	0	0.000243303	0	0	0	0	0	0	0	0	0	0.000315776	0	0	7.76E-05	0	0	0	0	0	0.00248997	0	0	0	0	0	0	0	0	0	0	0	0	0	3.62E-05	0	0	0	0	0	0	0.000507312	0	0	0	3.62E-05	0	0	0	0	0	0	0	0	0	0	0	0	0	0	0	0	0	0	0	0	0	0	0	0	0	0	0	0	0	0	0	0	0	0	0	0	0	0.001894655	0	0	0	0	0.013630128	0	0	0	0	0	0	0	0	3.11E-05	0	0	0	0	0	0	0	0	0	0	0.00262974	0	0	0	0	0	0	0.01272939	0	0	0.001542643	0	0	0	0	0	0	0	0	0	0	0	0	0	0	0	0	2.07E-05	0	0	0.000129416	0	0.000419309	0	0	0	0	0	0	0	0	0	5.18E-05	0	0	0	0	0	0	0	0	0	0	0	0	0	0	0	0	0	0	0	0	0	0.000315776	0	0	0	0	0	0	0	0	0	0	0	0	0	0	0	0	0	0	0	0	3.11E-05	0	0	0	0	0	0	0	0	0	0	0	0	0	0	0	0.003219878	0	0	0	0	0	0	0.000113886	0	0	0	0	0	0	0	0	0	0	0.000119063	0	0	0	0	0	0	0	0	0	0	0	8.28E-05	0	0	0	0.00382037	0	0	0	0	0	0	0	0	0	0	0	0	0	0	0	0	0.017072603	0	0	0	0	0	0	0	3.11E-05	0	0	6.21E-05	0.001542643	0	0.01272939	0	0	0	0
09/03/2021	Exposed	7.3	9.25	36	7	0.068	0.11	-0.935672515	6238	462	6700	0	0	0	0	0	0	0	0	0	693	0	693	0	0	0	0	0	0	462	0	462	0	0	0	0	0	0	0	0	0	0	0	0	0	0	0	0	0	0	0	0	0	462	462	0	0	0	0	0	0	0	0	0	0	0	0	0	0	0	0	2310	0	2310	0	0	0	0	0	2310	0	0	0	0	0	0	0	20	0	0	0	14	2	0	0	0	4	0	20	8	0	0	0	0	0	0	0	0	0	0	0	0	0	0	6	0	0	0	0	0	0	0	0	0	2	0	0	0	0	0	6	0	0	0	0	0	0	0	0	0	0	6	0	0	0	0	0	0	0	0	0	0	6	0	0	0	20	29	0	0	0	6	77	0	0	0	98	0	0	0	0	0	0	0	0	0	0	0	0	0	0	0	0	0	0	0	0	0	0	0	0	0	0	2	0	0	0	0	0	0	0	0	0	0	0.245382794	0	0	0	0	0	0	0	0	0	0	0	0	0	0	0	0	0	0	0	0	0	0.000101421	0	0	4.67E-05	0	0	0.000395543	0	0.004462538	0	0	0	0	0	0	0	0	0	0	0	0	0	0	0	0	0	0	0	0	0	0	0	0	0	0	0	0	0	0	0	0	0	0	0.000235297	0	5.48E-05	0	0	0	0	0	0	0	0	0	0	0	0	0	0	0	0	0.000752546	0	0	0	0	0	0	1.42E-05	0	0	0	0.000184587	0	0	0	0	0	0	0	0	0	0	0	0	2.43E-05	0	0	0	0	0	0	0	6.69E-05	0.000273838	0	0	0	0	0.00225561	0	0	0	2.23E-05	0	0	5.68E-05	0	0	0	0	0	0	0	0	0	0	0	0	0	0	0	0	0	0	0	0	0	0	0	0	2.03E-05	0	0	0	0	0	0	0	0	0	0	0	0	0	3.65E-05	0	0	0	0	0	0	0	0	0	0	0	0	1.62E-05	0	0	0	0	0	4.67E-05	0	0	0	0	0	0	0	0	1.62E-05	0	0	0	0	0	0	0	0	0	0	0	0.017199027	0	0	0	0	0	0	2.03E-05	0	0	0	0	0	0	0	0	0	0	0	0	0	0	0.000194729	0	0	0	0	0	0	0	0	0	0	0	8.93E-05	0	0	0	0.000271809	0	0	0	0.002941218	0	0	0	0	0.00290065	0	0	0	0	0	0	0	0	0	2.84E-05	0	0	0	0	0	0	0	0	0	0	0.000655182	0	0	0	0	0	0.000215013	0	3.25E-05	0	0	0.000215013	0	0	0	0	0	0	0	0	0	0.002012199	0	0	0	0	0	0	0	0.696271549	0	0.00028398	0	0	0	0	0.001839783	2.23E-05	0	0	0	8.72E-05	0	0	0	0	0	0	0	0	0	0	0	0	0	0	0	0	0	0	0	0	0	0	0	0	0	0	0	0	0	0	0	0	0	0	0	2.43E-05	0	0	0	0	1.83E-05	0	0	0	0	0	0	0	0	3.25E-05	0	0	0	0	0	0	0	0	0.002945275	0	0	0	9.74E-05	0	0	0	0	0	0	0	0	0	0	0	0	0	0	0	0	0	0	0	0	0	0	0	0	0	0	0	0	0	0	0	0	0	0	0	0	0	0	0	0	0	0	0	0	0	0	0	0	0	0	0	0	0	0	0	0	0	0	0.000271809	0.000215013	0.000269781	8.52E-05	0.000395543	0.000655182	0
10/03/2021	Exposed	7.3	9.22	36	7	0.076	0.12	-0.549707602	7393	231	7624	231	0	0	0	0	0	0	0	0	0	0	0	231	0	231	0	0	0	231	0	231	0	0	0	0	0	0	0	0	0	0	0	0	0	0	0	0	0	5083	0	0	0	0	0	0	0	0	0	0	0	0	0	0	0	0	0	0	0	0	0	0	0	1155	0	0	0	0	0	1155	0	0	0	0	0	0	0	20	495	0	0	100	0	0	0	0	0	0	100	29	0	0	0	0	0	0	0	0	0	0	0	0	0	2	16	0	0	0	0	0	0	0	0	0	18	0	0	0	0	0	14	10	0	0	0	0	0	0	0	0	0	14	2	0	0	0	2	0	2	0	0	0	14	0	495	0	20	128	0	0	0	16	780	0	0	0	98	0	0	0	0	0	0	0	0	0	0	0	0	0	0	0	0	0	0	0	0	0	0	0	0	231	0	0	0	0	0	0	0	0	0	0	0	0	0.108313639	0	0	0	0	0	0	0	0	0	0	0	0	0	0	0	0	0	0	0	0	0	0.007408409	0	0	0.000165697	0	0.000124273	0.005040683	0	0.046870503	0	0	0	0	0	0	0	0	0	0	0	0	0	6.10E-05	0	0	0	0	0	0	0	0	0	0	0	0	3.49E-05	0	0	2.62E-05	0	0	0	0	0.003054497	0	0.000715114	0	0	0	0	0	0	0	0	0	0	0	0	0	0	0	0	0.000106831	0	0	0	0	0	0	7.41E-05	0	0	0	0.000850288	0	0	0	0	0	0	0.000130814	0	0	0	0	0	8.94E-05	0	0	0	0	0	0	0	0.000255086	0	2.18E-05	0	0	0	0.003773972	0	0	0	0.000545057	0	0	0	0	0.000211482	0	0	0	0	0	0	0	0	0	0	0	0	0	0	0	0	0	0	0	0	1.09E-05	0	0.000130814	0	0	0	0	0	0	0	0	0	0	0	0	0	0.000261627	0	0	0	5.89E-05	0	0	0	0	0	0	0	0.000130814	0.000298691	0	0	0	0	0	0.001325578	0	0	0	0	0	0	0	0	0	0	0	0	0	2.83E-05	0	0	0	0	0	0	0.058096488	0	0	0	0	0	0	0	0	0	0	0	0	0	0	0	0	0	0	0.000132994	0	0	0.000320493	0	0	0	0	0	0	0	0	0	0	0	0	0	0	0	0	0	0	0	0.014252139	0	4.14E-05	0	0.001048689	0.026269546	0	0	0	0	0	0	0	0	0	0	0	0	0	0	0	0	0	0	0	0.000115552	0	0	0	1.53E-05	0	0	0.005936756	0	3.92E-05	0	0	0	0	0	0	0	0	0	0	0	0	0.00289534	0	0	0	0	7.41E-05	0	0	0.474907776	0	0.002614091	0	0	0	0	0.000935317	9.81E-05	0	0	0	0.001936041	0	0	0	0	0	0	0	0	0	0	0	0	0	0	0	0	0	0	0	0	0	0	0	0	0	0	0	0	0	0	0	0	0	0	0	0.000124273	0	0	0	0	0.000102471	6.32E-05	0.002784149	0	0	0	0	0	0	0.000252906	0	0	0	0	0	0	0	0	0.012364063	0	0	0	9.59E-05	0	0	0	0	0	0	0	0	0	0	0	4.58E-05	0	0	0	0	0	0	0	0	0	0	0	0	9.81E-05	0	0	0	0	0	0	0	0	0	0	0	0	0	0	0	0	0	0	0	0	0	0	0	0	0	7.85E-05	0	0	0	0	0	0	0	0	0	0.006287772	2.62E-05	0.005119171	0	0
11/03/2021	Exposed	7.3	9.61	36	6	0.084	0.13	-0.216374269	0	0	0	0	0	0	0	0	0	0	0	0	0	0	0	0	0	0	0	0	0	0	0	0	0	0	0	0	0	0	0	0	0	0	0	0	0	0	0	0	0	0	0	0	0	0	0	0	0	0	0	0	0	0	0	0	0	0	0	0	0	0	0	0	0	0	0	0	0	0	0	0	0	0	0	0	0	0	0	0	0	0	0	0	0	0	0	0	0	0	0	0	0	0	0	0	0	0	0	0	0	0	0	0	0	0	0	0	0	0	0	0	0	0	0	0	0	0	0	0	0	0	0	0	0	0	0	0	0	0	0	0	0	0	0	0	0	0	0	0	0	0	0	0	0	0	0	0	0	0	0	0	0	0	0	0	0	0	98	0	0	0	0	0	0	0	0	0	0	0	0	0	0	0	0	0	0	0	0	0	0	0	0	0	0	0	0	0	0	0	0	0	0	0	0	0	0	0	0	0	0	0	0	0	0	0	0	0	0	0	0	0	0	0	0	0	0	0	0	0	0	0	0	0	0	0	0	0	0	0	0	0	0	0	0	0	0	0	0	0	0	0	0	0	0	0	0	0	0	0	0	0	0	0	0	0	0	0	0	0	0	0	0	0	0	0	0	0	0	0	0	0	0	0	0	0	0	0	0	0	0	0	0	0	0	0	0	0	0	0	0	0	0	0	0	0	0	0	0	0	0	0	0	0	0	0	0	0	0	0	0	0	0	0	0	0	0	0	0	0	0	0	0	0	0	0	0	0	0	0	0	0	0	0	0	0	0	0	0	0	0	0	0	0	0	0	0	0	0	0	0	0	0	0	0	0	0	0	0	0	0	0	0	0	0	0	0	0	0	0	0	0	0	0	0	0	0	0	0	0	0	0	0	0	0	0	0	0	0	0	0	0	0	0	0	0	0	0	0	0	0	0	0	0	0	0	0	0	0	0	0	0	0	0	0	0	0	0	0	0	0	0	0	0	0	0	0	0	0	0	0	0	0	0	0	0	0	0	0	0	0	0	0	0	0	0	0	0	0	0	0	0	0	0	0	0	0	0	0	0	0	0	0	0	0	0	0	0	0	0	0	0	0	0	0	0	0	0	0	0	0	0	0	0	0	0	0	0	0	0	0	0	0	0	0	0	0	0	0	0	0	0	0	0	0	0	0	0	0	0	0	0	0	0	0	0	0	0	0	0	0	0	0	0	0	0	0	0	0	0	0	0	0	0	0	0	0	0	0	0	0	0	0	0	0	0	0	0	0	0	0	0	0	0	0	0	0	0	0	0	0	0	0	0	0	0	0	0	0	0	0	0	0	0	0	0	0	0	0	0	0	0	0	0	0	0	0	0	0	0	0	0	0	0	0	0	0	0	0	0	0	0	0	0	0	0	0	0	0	0	0	0	0	0	0	0	0	0	0	0	0	0	0	0	0	0	0	0	0	0	0	0	0	0	0	0	0	0	0	0	0	0
12/03/2021	Exposed	7.3	9.22	37	5	0.092	0.14	0.116959064	2310	231	2541	0	0	0	0	0	0	0	0	0	0	0	0	0	0	0	0	0	0	0	0	0	0	0	0	231	0	0	0	0	0	0	0	0	0	0	0	0	0	231	0	0	0	0	0	0	0	0	0	0	0	0	1155	0	0	0	0	0	0	0	0	0	0	693	0	0	0	0	0	693	0	0	0	0	0	0	0	45	10	0	0	16	0	0	0	0	8	0	29	35	0	0	0	0	0	0	0	0	0	0	0	0	0	2	18	0	0	0	0	0	0	0	0	0	14	0	0	0	0	0	18	10	0	0	0	0	0	0	0	0	0	4	0	0	0	0	0	0	0	0	0	2	18	0	10	0	98	63	0	0	0	4	212	0	0	0	98	0	0	0	0	0	0	0	0	0	0	0	0	0	0	0	0	0	0	0	0	0	0	0	0	231	0	0	0	0	0	0	0	0	0	0	0	0	0.011335775	0	0	0	0	0	0	0	0	0	0	0	0	0	7.67E-05	0	0	0	0	0	0	0	0.025657489	0	0	0.016384314	0	0	0.001014254	0	0.077790689	0	0	0	0	0	0	0	0	5.68E-05	0	0	0	0	0	0	0	0	0	1.42E-05	0	0	0	0	0	0	0	3.98E-05	0	0	0.018645787	0	0	0	0	0.01137839	0	0.000653441	0	0	0	0	0	0	0.000181827	0	0	0	0	0	3.69E-05	0	0	0	1.42E-05	1.70E-05	0	0	0	3.13E-05	0	0.000451726	5.40E-05	0	7.39E-05	0.006917948	0	0	0	0	0	0	4.26E-05	0	0	0	0	0	2.56E-05	0	0	0	0	0	0	0	9.09E-05	0	5.40E-05	0	0	0	0.000906294	0	0	0	0.000599461	0	0	0.00010796	0	0	0	0	0	0	0	0	0	0	0	0	0	0	0	0	0	0	0	0	0	0	0.000400588	2.84E-05	0.000403429	0	0	0	0	0	0	0	0	0	0	0	0.000116483	0	6.25E-05	0	0	1.70E-05	5.40E-05	0	0	0	0	0	0	0	1.42E-05	0.000318197	0	0	0	0	0	0.002224539	0	0	0	0	0	0	0	0	0	0	0	0	0	1.42E-05	0	0	0	0	0	0	0.007730487	0	0	0	0	0	0	0	0	0	0	0	0	0	0	0	0	0	0	0.00016194	0	0	0.000247171	0	1.42E-05	0	0	0	0	4.26E-05	0	0	0	4.26E-05	0.00580994	0	0	0	0	0	0	0	0.020810664	0	3.13E-05	0	0	0.063443405	0	0	0	0	5.40E-05	0	0	0	0.00029831	0	0	0	6.53E-05	0	0	0	0	0	0	2.27E-05	0	0	0	0.000156258	0	0	0.019492419	0	0	0	0	0	0	0	0	0	0	1.70E-05	0	0	0	0.003477441	0	0	0	0	0	0	1.99E-05	0.318194345	0	0.004781481	0	2.56E-05	0	0	0.000102278	0.000394905	0	0	0	0.001028459	0	0	0	0	0	0	0	0	0	0	0	1.70E-05	0	0	0	0	0	0.000196032	0	0	1.99E-05	0	0	2.84E-05	0	0	0	0	0	0	0	4.26E-05	0	0	0	0.004341119	0	0	0	0	5.11E-05	1.99E-05	0	0	0	0.001181875	0	0	0	0.008375404	0	1.99E-05	0	0	0	2.84E-05	1.42E-05	0	0.084498399	0	0	0	0.001159147	0	0	0	1.42E-05	0	0	0	0	0	0	0	0	0	0	0	0	0	0	0	0	0	0	0	0	0.000775606	0	0	0	0	3.41E-05	0	0	0	0	0	0	0	0	0	0	0	0	0	0	0	0	0	0	0	0	0	0	0	0	0	0	0	0	1.42E-05	2.56E-05	0.028279775	0.018753747	0.001028459	0.001412	0
13/03/2021	Exposed	7.3	9.25	36	6	0.1	0.15	-0.619883041	7393	0	7393	0	0	0	0	0	0	0	0	0	231	0	231	0	0	0	0	0	0	0	0	0	0	0	0	0	0	0	0	0	0	0	0	0	0	0	0	0	0	0	0	231	0	0	0	0	0	0	0	0	0	0	3003	0	0	0	0	0	0	0	0	0	0	3928	0	0	1617	0	231	2079	0	0	0	0	0	0	0	51	35	0	0	255	0	0	0	0	0	0	204	255	0	0	0	0	0	0	0	0	0	0	0	0	2	67	88	0	0	0	0	0	0	0	0	0	0	0	0	0	0	0	86	0	0	0	0	0	0	0	0	0	0	118	0	0	0	0	0	0	16	0	0	0	88	0	35	0	51	458	16	0	0	134	1088	0	0	0	98	0	0	0	0	0	0	0	0	0	0	0	0	0	0	0	0	0	0	0	0	0	0	0	0	0	0	0	0	35	0	0	0	0	0	0	0	0	0.02680867	0	0	0	0	0	0	0	0	0	0	0	0	0	0.000119261	0	0	0	0	0	0	0	0.021558431	3.05E-05	0	0.00141726	0	3.05E-05	0.000318953	0	0.097838055	2.22E-05	0	0	0	0	0	0	0	0.000191372	0	0	0	0	0	0	0	0	0	0	0	0	0	0	0	0	0	0.000271803	0	0	0.000138675	0	0	0	0	0.015373521	0	0.001985827	0	0	0	0	0	0	3.88E-05	0	0	0	0	0	0	0	0	0	6.66E-05	0	0	0	0	0	0	0.000119261	0.00015809	0	0.000291218	0.00488691	0	0	0	0	0	0	0.000155316	0	0	0	0	0	0.000438213	0	0	0	0	0	0	0	3.61E-05	0	0	0	0	0	0.002238216	0	0	0	0.000460401	0	0	0	0	0	0	0	0	0	0	0	0	0	0	0	0	0	0	0	0	0	0	0	0	0	3.33E-05	0	0	0	0	0	0	0	0	0	0	0	0	0	0.03213102	0	0.000654546	0	0	0	1.94E-05	0	0	0	0	0	0.000122034	3.61E-05	0.000219107	0.000895841	0	0	0	0	0	0.002044071	0	0	0	0	0	0	0	0	5.55E-05	0	0	0	0	0.000149769	0	0	0	0	0	0	0.029748582	0	0	0	0	0	0	0	0	0	0	0	0	0	0	0	0	8.88E-05	0	0.000191372	0	0	0.001198153	0	4.99E-05	0	2.22E-05	0	1.94E-05	0	0	0	0	0.000127581	0.000881974	0	0	0	0	0	0	0	0.085612459	0	0	0	1.66E-05	0.054615801	0	0	0	0	7.77E-05	0	0	0	8.88E-05	0	0	0	0	0	2.22E-05	0	1.94E-05	0	0	0.000293991	0	0	0	0.000119261	0	0	0.016613277	0	3.61E-05	0	4.71E-05	0	0	0	0	0	0	0	0	0	0	0.00170293	0	0	0	0	9.43E-05	0	0	0.270144638	0	0.000901388	0	1.66E-05	0	0	0.000532512	0.000502004	0	0	4.71E-05	0.008248395	0	0	0	0	0	0	0	0	0	0	0	1.66E-05	3.61E-05	0	0	0	0	0	0	0	3.33E-05	0	3.33E-05	0.000135902	0	0	0	0	0	0	0	0	0	0	0	0.000970726	0	0	0	0	5.82E-05	0.000282897	0.000144222	0	0	0	0	0	0	0.001530973	0	0	0	0	0	0	0	0	0.081177629	0	0	0	0.000318953	0	0	0	0	0	0	0	0	0	0	0	1.94E-05	0	0	0	0	0	0	0	0	0	0	0	0	0.000637905	0	0	0	0	0	0	0	0	0	0	0	0	0	0	0	0	0	0	0	0	0	1.39E-05	0	0	0	0	0	0	0	0	0	0	0	0	6.38E-05	0.018646254	0.000138675	0.000318953	7.21E-05	8.88E-05
14/03/2021	Exposed	7.3	9.2	36	6	0.108	0.16	-0.315789474	4159	231	4390	0	0	0	0	0	0	0	0	0	0	0	0	231	231	0	0	0	0	231	0	231	0	0	0	231	0	0	0	0	0	0	0	0	0	0	0	0	231	231	0	231	0	231	231	0	0	0	0	0	0	0	0	0	0	0	0	0	0	0	0	693	0	1617	0	0	462	0	0	693	0	0	0	0	0	0	0	338	0	0	0	0	0	0	0	0	0	0	204	67	0	0	0	0	0	0	0	0	0	0	0	0	0	16	0	0	0	0	0	0	0	0	0	0	0	0	0	0	0	0	0	0	0	0	0	0	0	0	0	0	0	0	0	0	0	0	0	0	0	0	0	0	0	0	0	0	0	271	163	0	0	0	287	0	0	0	98	0	0	0	0	0	0	0	0	0	0	0	0	0	0	0	0	0	0	0	0	0	0	0	462	0	231	0	0	0	0	0	0	0	0	0	0	0	0.001751468	0	0	0	0	0	0	0	0	0	0	0	0	0	0	0	0	0	0	0	0	0	0.009208555	0	0	0.020427561	0	0	0.001580593	0	0.043992279	0	0	0	0	0	0	0	0	0.039135693	0	0	0	0	0	0	0	1.87E-05	0	5.34E-05	0	0	0	0	0	0	0	0	0	0	0	0	0	0	0	0.017696232	0	0.000611412	0	0	0	0	0	0	0	0	0	0	0	0	0	6.67E-05	0	0	0.00032039	0	0	0	0	0	0	0.000250973	6.94E-05	0	7.21E-05	0.002442977	0	0	0	0	0	0	0	0	0	0	0	0	9.61E-05	0	0	0	0	0	0	0	0.000272332	0	0	0	0	0	0.001847585	0	0	0	0.00067549	0	0	0	0	0	0	0	0	0	0	0	0	0	0	0	0	0	0	0	0	0	0	0	0	0	0.000205584	0	1.33E-05	0	0	0	0	0	0	0	0	0	0	0	0.000117476	0	0.000392478	0	0	0	0	0	0	0	0	0	1.87E-05	1.60E-05	3.74E-05	0.000221603	0	0	0	0	0	0.001369669	0	0	0	0	0	2.67E-05	0	0	4.54E-05	0	0	2.67E-05	0	0	0	0	0	0	0	0	0.002733998	0	0	0	0	0	0	0	0	0	0	0	0	0	0	0	0	0	0	0.539585575	0	0	0.000480586	0	0.00033107	0	8.54E-05	0	0	0	0	0	0	0	0	0	0	1.60E-05	0.00033107	0	0	0	0.022699663	0	0	0	0	0.029425193	0	0	0	0	0.000301701	0	0	0	6.67E-05	0	0	0	0	0	0	0	2.94E-05	0	0	3.20E-05	0.001083988	0	0	2.40E-05	0	0	0.010436719	0	0	0	0	0.006271643	0	0	0	0	0	0	0	0	0	0.000488595	0	0	0	0	0	0	1.33E-05	0.013969024	0	0.006095428	0	0	0	0	0	0.000352429	0	0	0	0.001305591	0	0	0	0	0	0	0	0	0	0	0	0	0	0	0	0	0	0.000125486	0	0	1.87E-05	0	0	9.61E-05	0	0	0	0	0	0	0	0	0	0	0	0.000253642	0	0	0	0	5.61E-05	3.20E-05	4.81E-05	0	0	0	0	0	0	0.003668471	0	0	0	0	2.67E-05	0	0	0	0.022114951	0	0	0	0.001716759	0	0	0	0	1.33E-05	0	0	0	0	0	0	0	0	0	0	0	0	0	0	0	0	0	0	3.20E-05	6.14E-05	0.000192234	0	0	0	1.60E-05	0	0	0	0	0	0	0	0	0	0	0	0	0	0	0	0	0	0	0	0	0	0	0	0	0	0	0	0	0.00033107	0.006271643	0.014457619	0	0.001580593	0.001540544	1.87E-05
15/03/2021	Exposed	7.2	9.28	37	9	0.116	0.17	-0.011695906	2310	693	3003	0	0	0	0	0	0	0	0	0	0	0	0	0	0	0	0	0	0	231	0	231	0	0	0	0	0	0	0	0	0	0	0	0	0	0	0	0	231	231	0	0	0	693	462	231	0	0	0	0	0	0	0	0	0	0	0	0	0	0	0	0	0	1386	0	0	0	0	0	1386	0	18	0	0	0	2	0	10	0	0	0	20	14	0	0	0	69	0	416	118	0	0	0	0	0	0	0	2	0	2	2	0	0	53	81	0	0	0	0	0	0	0	0	0	0	0	0	0	0	0	77	6	0	0	0	0	0	0	0	0	2	10	2	0	0	0	14	0	0	0	0	8	77	0	4	0	10	534	13	2	0	10	731	0	4	0	98	0	0	0	0	0	0	0	0	0	0	0	0	0	0	0	0	0	0	0	0	0	0	0	0	0	0	0	0	0	0	0	0	0	0	0	0	0	0.046295344	0	0	0	0	0	0	0	0	0	0	0	0	0	0	1.56E-05	0	0	0	0	0	0	0.004572987	0	0	0.001528799	0	0	0.006182249	0	0.126295791	0	0	0	0	0	0	0	0	0.017469435	0	0	0	0	0	0	0	0	0	0	0	0	0	0	0	0	0	3.35E-05	0	0	0	0	0	0	0	0.008091013	0	0.001586911	0	0	0	0	0	0	0	0	0	0	0	0	2.91E-05	0	0	0	0.001477392	0	0	0	0	0	0	1.34E-05	0.000393375	0	0	0.002286493	0	0	0	0	0	0	0.000357614	0	0	0	0	0	0.000158691	0	0	0	0	0	0	0	7.82E-05	0	0	0	0	0	2.46E-05	0	0	0	0.001278469	0	0	0	0	0	0	0	0	0	0	0	0	0	0	0	0	0	0	0	0	0	0	0	0	0	1.34E-05	0	0.000471603	0	0	0	0	0	2.68E-05	0	0	0	0	0	4.47E-05	0	0.000619119	0	0	0	1.34E-05	0	0	0	0	0	0	0	1.56E-05	0.000762164	0	0	0	0	0	0.000838157	0	0	0	0	0	0	0	0	0	0	0	0	0	5.14E-05	0	0	0	0	0	0	0.058364811	0	0	0	0	0	0	0	0	0	0	0	0	0	0	0	0	0	0	0.011314007	0	0	0.003933752	0	0	0	0	0	0	0	0	0	0	2.01E-05	0.002957019	0	0	0	0.000507365	0	0	0	0.141076418	0	0	0	0	0.089403455	0	0	0	0	6.93E-05	0	0	0	0	0	3.35E-05	0	0	0	0	0	0	0	0	6.03E-05	0	0	0	3.13E-05	0	0	0.01241814	0	0.001850652	0	0	0.000940971	0	0	0	0	0	0	0	0	0	0.000223509	0	0	0	0	0	0	0	0.219510069	0	0.001153305	0	0	0	0	9.61E-05	0.000169867	0	0	2.46E-05	0.004043271	0	0	0	0	0	0	0	0	0	0	0	0	0	0	0	0	0	0	0	0	0	0	0	0.00014081	0	0	0	0	0	0	0	0	0	0	0	0.000176572	0	0	0	0	4.47E-05	0.000100579	0	0	0	0	0	0	0	0.001998167	0	0	0	0	0	0	0	0	0.064117923	0	0	0	0.000742049	0	0	0	0	0	0	0	0	0	0	0	0	0	0	0	0	0	0	0	0	0	0	0	0	0.000102814	1.34E-05	0	0	0	0	0	0	0	0	0	0	0	0	0	0	0	0	0	0	0	0	3.13E-05	0	0	0	0	0	0	0	0	0	0	0	0.000507365	0.000940971	0.014586174	0	0.006182249	0	0
16/03/2021	Exposed	7.6	8.96	37	7	0.124	0.18	0.292397661	2541	0	2541	0	0	0	0	0	0	0	0	0	0	0	0	0	0	0	0	0	0	0	0	0	0	0	0	231	0	0	0	0	0	0	0	0	0	0	0	0	0	0	0	231	0	0	0	0	0	0	0	0	0	0	0	0	0	0	0	0	0	0	0	0	0	2079	924	0	0	231	0	924	0	0	0	0	2	0	0	204	35	0	0	118	0	0	0	0	0	0	357	204	0	0	0	0	0	0	0	0	0	0	0	0	0	2	86	0	0	0	0	0	0	0	0	0	0	0	0	0	0	0	86	0	0	0	0	0	0	0	0	0	0	35	0	0	0	0	0	0	16	0	0	0	86	0	35	0	204	560	0	0	0	51	1059	0	0	2	96	0	0	0	0	0	0	0	0	0	0	0	0	0	0	0	0	0	0	0	0	0	0	0	0	0	0	0	0	0	0	0	0	0	0	0	0	0	0.058532549	0	0	0	0	0	0	0	0	0	0	0	0	0	0	0	0	0	0	0	0	0	0.007443865	0	0	0.000618075	0	0	0.001265187	0	0.063686632	0	0	0	0	0	0	0	3.32E-05	0.000512297	0	0	0	1.66E-05	0	0.009511721	0	0	0	0	0	0	0	0	0	0	0	0	0	0	0.017546698	0	0	0	0	0.009094831	0	0.001661336	0	0	0	0	0	0	0	0	0	0	0	0	2.90E-05	0	0	0	0.000506075	0	0	0	0	0	0	0.00014726	7.47E-05	0	0.000105778	0.002391412	0	0	0	0	0	0	9.75E-05	0	0	0	0	0	0.000628446	0	0	0	0	0	0	0	6.84E-05	0	2.49E-05	0	0	0	0	0	7.88E-05	0	0.001115854	0	0	0	0	0	0	0	0	0	0	0	0	0	0	0	0	0	0	0	0	0	0	0	0	0	2.70E-05	2.70E-05	0	0	0	0	0	0	0	0	0	0	0	0	9.33E-05	0	0.000385778	0	0	0	8.09E-05	0	0	0	0	0	0	0	2.07E-05	0.000306964	0	0	0	0	0	0.000711409	0	0	0	0	0	0	0	0	0	0	0	0	0	3.94E-05	0	0	0	0	0	0	0.145106628	0	0	0	2.70E-05	0	0	0	0	0	0	0	1.45E-05	0	0	0	0	0	0	0.003411858	0	0	0.000537186	0	0	0	0	0	0	0	0	0	0	1.24E-05	0.002148745	0	0	0	0.00028	0	0	0	0.047548233	0	0	0	0	0.078493473	0	0	0	0	0.000134815	0	0	0	1.66E-05	0	0	0	0	0	0	0	0	0	0	0.000103704	0	0	0	0.000184593	0	0	0.011836762	0	0.00170904	0.000253037	0	0	0	0	0	0	0	0	0	0	0	0.000124445	0	0	0	0	0.001018372	0	0	0.298851791	0	0.00096652	0	0	0	0	0.000159704	4.77E-05	0	0	2.07E-05	0.0020243	0	0	0	0	0	0	0	0	0	0	0	0	0	0	0	0	0	0	0	0	4.36E-05	0	0	0.000304889	0	0	0	0	0	0	0	0	0	0	0	0.000199111	0	0	0	0	1.66E-05	3.32E-05	1.45E-05	0	0	0	0	0	0	0.004714379	0	0	0	0	0	0	0	0	0.056350619	0	0	0	4.98E-05	0	0	0	0	0	0	0	0	0	0	0	0	0	0	0	0	0	0	0	0	0	0	0	0	0.000151408	0	0	0	0	4.98E-05	0	0	0	0	0	0	0	0	0	0	0	0	0	0	0	0	0	0	0	0	0.009204757	0	0	3.73E-05	0	0	0	0	0.000533038	0	0.016598844	0.017546698	0.010469945	0.009511721	1.66E-05
17/03/2021	Exposed	7.3	9.31	36.5	8	0.132	0.19	-1.005847953	3234	462	3697	0	0	0	0	0	0	0	0	0	0	0	0	0	0	0	0	0	0	231	0	231	0	0	0	462	0	0	0	0	0	0	0	0	231	0	0	0	231	0	0	0	0	231	231	0	0	0	0	0	0	0	0	0	0	0	0	0	0	0	0	0	0	2079	0	0	231	1386	0	462	0	0	0	0	0	163	0	381	0	0	0	255	0	0	0	0	0	0	381	269	0	0	0	0	0	0	0	0	0	0	0	0	0	16	0	0	0	0	0	0	0	0	0	0	0	0	0	51	0	0	0	0	0	0	0	0	0	0	0	0	0	0	0	0	0	0	0	0	0	0	0	0	0	0	0	0	0	650	163	0	0	35	1039	0	0	0	99	0	0	0	0	0	0	0	0	0	0	0	0	0	0	0	0	0	0	0	0	0	0	0	0	0	0	0	16	0	0	0	0	0	0	0	0	0	0.037790536	0	1.39E-05	0	0	0	0	0	0	0	0	0	0	0	0	0	0	0	0	0	0	0	0.004267026	0	0	0.09079118	0	0	6.76E-05	0	0.135154329	2.98E-05	0	0	0	0	0	0	0	9.75E-05	0	0	0	0	0	0	0	0	0	0	0	0	0	0	0	0	0	0	0	0	1.59E-05	0	0	0	0	0.005106507	0	0.002777048	0	0	0	0	0	0	0	0	0	0	0	0	3.18E-05	0	0	0	0.004280951	0	0	0	0	0	0	2.98E-05	0.000324254	0	6.76E-05	0.001909718	0	0	1.59E-05	0	0	0	0.000371997	0	4.38E-05	0	0	1.39E-05	0.001420353	0	0	0	0	0	0	0	0.00022479	0	0	0	0	0	0	0	2.79E-05	0	0.000654476	0	0	0	0	0	0	0	0	0	0	0	0	0	0	0	0	0	0	0	0	0	2.39E-05	0	0	0	2.79E-05	0	3.58E-05	0	0	0	0	0	0	0	0	0	0	0	0.049256801	0	0.000738026	0	0	0	1.79E-05	0	0	0	0	0	8.36E-05	2.98E-05	0	0.00151186	0	0	0	0	0	0.000646519	0	0	0	0	0	0	0	0	1.79E-05	0	0	0	0	0.000157154	0	0	0	0	0	0	0.054365297	0	0	0	0	0	0	0	0	0	1.59E-05	0	0	0	0	0	0	0	0	0.026089534	0	0	0.003451418	0	0	0	1.59E-05	0	0	0	0	0	0	0	0.001832136	0	0	0	0	0	0	0	0.107192874	0	1.39E-05	0	0	0.034691222	0	0	0	0	0.00047743	0	0	0	0.000115379	0	0	0	0	0	0	0	0	0	0	0.000214843	0.000606733	0	0	3.18E-05	0	0	0.012259992	0	0.002373223	0.000791737	0	0	0	0	0	0	0	0	0	0	0	1.39E-05	7.76E-05	0	0	0	0	0	0	0.209758659	0	0.001645143	0	3.18E-05	0	0	0.000489365	0.000268554	0	0	0.000155165	0.009486922	0	0	0	0	0	0	0	0	0	0	0	0	0	0	0	0	0	0	3.18E-05	0	0	0	0	0.000216833	8.75E-05	0	0	0	0	0	0	0	0	1.79E-05	0	0.000445601	0	0	0	0	0.000286458	0.000157154	0	0	0	0	0	0	0	0.00537705	0	0	0	0	0	0	3.78E-05	0	0.042574777	0	0	0	0.002200154	0	0	0	0	0	0	0	0	0	0	0	0	0	0	0	0	0	0	0	0	0.00257613	0	0	0	0.000306351	0	0	0	0	0	0	0	0	0	0	0	0	0	0	0	0	0	0	0	0	0	0.000399847	0	0	0	0	0	0	0	0	0	0	0	0.000879266	0.002607959	0.017905596	1.59E-05	0.000105432	0.000714155	0
18/03/2021	Exposed	7.4	9.32	37.5	7	0.14	0.2	-1.076023392	5083	462	5545	0	0	0	0	0	0	0	0	0	0	0	0	924	0	924	0	0	0	462	0	462	0	0	0	0	0	0	0	0	0	0	0	0	231	0	0	0	0	0	0	0	0	231	231	0	0	0	0	0	0	0	0	0	0	0	0	0	0	0	0	0	0	2310	0	0	1617	693	0	0	0	0	0	0	2	0	0	0	0	0	0	29	0	0	0	0	0	0	306	26	0	0	0	0	0	0	0	0	0	0	0	0	0	2	18	0	0	0	0	0	0	0	0	0	0	0	0	0	0	0	18	0	0	0	0	0	0	0	2	0	0	0	0	0	0	0	0	0	0	0	0	0	18	0	0	0	88	332	0	0	0	0	473	0	0	0	99	0	0	0	0	0	0	0	0	0	0	0	0	0	0	0	0	0	0	0	0	0	0	0	0	0	0	0	0	0	0	0	0	0	0	0	0	0	0.006804266	0	0	0	0	0	0	0	0	0	0	0	0	0	0	0	0	0	0	0	0	0	0.015560308	0	0	0.004502172	0	0	0.00010779	0	0.006777319	0	0	0	0	0	0	0	0	0.002600442	0	0	0	0	0	0	0	0	0	0	0	0	0	0	0	0	0	0	0	0	0	0	0	0	0	0.008165119	0	0.000153986	0	0	0	0	0	0	0	0	0	0	0	0	0	0	0	0	0.000100091	0	0	0	0	0	0	0	8.85E-05	0	0	0.004096034	0	0	0	0	0	0	0	0	0	0	0	0	2.69E-05	0	0	0	0	0	0	0	4.43E-05	0	0	0	0	0	0.027367201	0	0	0	6.93E-05	0	0	0	0	0	0	0	0	0	0	0	0	0	0	0	0	0	0	0	0	0	0	0	0	0	0	0	0	0	0	0	0	0	0	0	0	0	0	0	0	0	0.000125114	0	0	0	0	0	0	0	8.28E-05	0	0	0	0.000109715	7.31E-05	0	0	0	0	0	0.002252048	0	0	0	0	0	0	0	0	0	0	0	0.000155911	0	0	0	0	0	0	0	0	0.04130103	0	0	0	0	0	0	0	0	0	0	0	0	0	0	0	0	0	0	0.16993727	0	0	0.000943166	0	0	0	0	0	0	0	0	0	0	0	1.35E-05	0	0	0	0	0	0	0	0.007245052	0	0	0	0	0.01251523	0	0	0	0	0.001428222	0	0	0	0	0	0	0	0	0	0.000150137	0	0	0	0	0.013679751	0	0	0	0	0	0	0.006217194	0	0	0	0	0	0	0	0	0	0	0	0	0	0	0.000277175	0	0	0	0	0	0	0	0.267364353	0	0.017860477	0	0	0	0	1.54E-05	0.002677435	0	0	0	0.000240603	0	0	0	0	0	0	0	0	0	0	0	0	0	0	0	0	0	0	0	0	0	0	0	0	0	0	0	0	0	0	0	0	0	0	0	0.000288724	0	0	0	0	0	0	0	0	0	0	0	0	0	0.013658578	0	0	0	0	0	0	0	0	0.011387281	0	0	0	0.022649448	0	0	0	0	0	0	0	0	0	0	0	0	0	0	0	0	0	0	0	0	0	0	1.73E-05	0	0.00010779	0	0	0	0	0	0	0	0	0	0	0	0	0	0	0	0	0	0	0	0	0	0.000419612	0	0	0	0	0	0	0	0	0	0	0	0	0	0.022553207	0	0.00010779	0	0
19/03/2021	Exposed	7.6	9.36	37.5	8	0.12	0.13	-0.725146199	2772	2310	5083	0	0	0	231	0	0	231	0	0	0	0	0	231	231	0	0	0	0	231	0	231	0	0	0	0	0	0	0	0	231	0	0	231	1617	0	0	0	0	231	0	0	0	0	0	0	0	0	0	0	0	0	0	0	0	0	0	0	0	0	0	1155	0	462	0	0	0	0	0	462	0	0	0	0	0	0	0	2	16	0	2	187	0	0	0	0	0	0	1290	118	0	0	0	0	0	0	0	0	0	2	0	0	0	16	18	0	0	0	2	0	0	0	0	0	0	0	0	0	0	0	16	0	2	0	0	0	0	0	0	0	0	16	0	0	0	0	16	0	2	0	0	0	16	0	16	0	2	1408	4	2	0	18	1689	0	0	0	100	0	0	0	0	0	0	0	0	0	0	0	0	0	0	0	0	0	0	0	0	0	0	0	0	0	0	0	0	0	0	0	0	0	0	0	0	0	0.003244789	0	0	0	0	0	0	0	0	0	0	0	0	0	0	0	0	0	0	0	0	0	0.106000311	0	0	0.000113568	0	0	5.56E-05	0	0.075267521	0	0	0	0	0	0	0	0	0	0	0	0	0	0	0	0	0	0	0	0	0	0	0	1.16E-05	0	0	0	0	0	0	0	0	0	0	0.04333416	0	0.000507578	0	0	0	0	0	0	0.001135676	0	0	0	0	0	0	0	0	0	0.000725442	0	0	0	0	0	0	0	0	0	3.01E-05	0.022389046	0	0	0	0	0	0	0.000338385	0	0	0	0	0	4.17E-05	0	0	0	0	0	0	0	0.000280442	0	0	0	0	0	4.64E-05	0	0	0	0.000377786	0	0	0	0	0	0	0	0	0	0	0	0	0	0	0	0	0	0	0	0	0	0	0	0	0	1.62E-05	0	0	0	0	0	0	0	0	0	0	0	0	0	5.79E-05	0	0.000206276	0	0	0	5.10E-05	0	0	0	0	0	1.62E-05	0	0.000635052	0.000621145	0	0	0	0	0	0.010311477	0	0	0	0	0	0	0	0	0	0	0	0	0	0	0	0	0	0	0	0	0.011039236	0	0	0	0	0	0	0	0	0	0	0	0	0	0	0	0	0	0	0	0	0	0.001559817	0	0	0	0.000361562	0	0	0	0	0	0	0	2.32E-05	0	0	0	0	0	0	0	0.023638289	0	0	0	0	0.015276004	0	0	0	0	0.007451427	0	0	0	7.18E-05	0	0	0	0	0	0	0	0	0	0	0	0	0	0	0	0	0	0.015350171	0	0	0	0	0	0	0	0	0	0	0	0	0	0	0.008904629	0	0	0	0	0.000250312	0.000166875	0	0.142446247	0	0.030915888	0	0	0	0	0	0.015336264	0	0	0	0.001671066	0	0	0	0	0	0	0	0	0	0	0	0	0	0	0	0	0	0	0	0	0	0	0	3.24E-05	0	0	0	0	0	0	0	2.78E-05	0	0	0	0.000778749	0	0	0	0	0	7.18E-05	0	0	0	0	0	0	0	0.000792656	0	0	0	0	0	0	0	0	0.018523111	0	0	0	0.132612218	0	0	0	0	0	0	0	0	0	0	0	0	0	0	0	0	0	0	0	0	0	0	0	0	0	0	0	0	0	0	0	0	0	0	0	0	0	0	0	0	0	0	0	0	0	0	0.000648958	0	0	2.78E-05	0	0	0	0	0	0	0	0	0	0	0.031479091	0	5.56E-05	0	0
20/03/2021	Exposed	7.5	9.16	37.8	8	0.12	0.148	-1.216374269	1848	462	2310	0	0	0	0	0	0	0	0	0	0	0	0	231	0	231	0	0	0	0	0	0	0	0	0	0	0	0	0	0	0	0	0	0	462	0	0	0	0	231	0	0	0	0	0	0	0	0	0	0	0	0	0	0	0	0	0	0	0	0	0	0	0	1155	0	0	0	0	0	1155	0	0	0	0	2	0	0	291	0	0	0	71	22	0	0	0	43	0	1041	108	0	0	0	0	0	0	0	0	0	0	0	0	0	8	57	0	0	0	0	0	0	0	0	0	0	0	0	0	0	2	55	43	0	2	0	0	0	0	0	0	0	8	0	0	0	0	16	0	0	0	0	0	55	3	0	0	291	1149	2	2	0	10	1620	0	0	2	98	0	0	0	0	0	0	0	0	0	0	0	0	0	0	0	0	0	0	0	0	0	0	0	0	0	0	12	0	0	0	0	0	0	0	0	0	0	0.040078817	0	0	0	0	0	0	0	0	0	0	0	0	0	0	0	0	0	0	0	0	0	0.018117685	0	0	6.96E-05	0	7.36E-05	0	0	0.018447749	0	0	0	0	0	0	0	0	8.75E-05	4.18E-05	0	0	0	0	0	0	0	0	3.78E-05	0	0	0	0	0	0	0	0	0	0	0	0	0	0	0	0.004068128	0	0.000101405	0	0	0	0	0	0	0	0	0	0	0	0	0	0	0	0	0.001087618	0	0	0	0	0	0	0	0	0	0.000149125	0.009603646	0	0	0	0	0	0	0	0	0	0	0	0	0.000389713	0	0	0	0	0	0	0	4.77E-05	0.000141172	0	0	0	0	1.19E-05	0	0	0	8.55E-05	0	0	0	0	0	0	0	0	0	0	0	0	0	0	0	0	0	0	0	0	0	0	0	0	0	0	0	0	0	0	0	0	0	0	0	0	0	0	0	0	0	0.00027439	0	0	1.99E-05	0	0	0	0	0	0	0	0	0.000121288	1.39E-05	0	0	0	0	0	0.002435707	0	0	0	0	0	4.57E-05	0	0	0	0	0	0	0	0	0	0	0	0	0	0	0.100979453	0	0	0	0	0	0	0	0	0	0	0	0	0	0	0	0	0	0	0.080716356	0	0	0.000813228	0	7.75E-05	0	0	0	0	0	0	0	0	0	8.75E-05	0	0	0	0	0	0	0	0.007012849	0	0	0	0.0002386	0.013333758	0	0	0	0	5.96E-05	0	0	0	1.39E-05	0	0	0	0	0	0	0	0	0	0	0	4.97E-05	0	0	6.96E-05	0	0	0.007436363	0	0	0	0	0	0	0	0	0	0	0	7.16E-05	0	0	0	0	0	0	0	0.00017895	0	0	0.35189508	0	0.013675751	0	0	0	0	2.98E-05	0.000717788	0	0	0	0.000391701	0	0	0	0	0	0	0	0	0	0	0	0	0	0	0	0	0	0	0	0	1.39E-05	0	0	0.000103393	1.19E-05	0	0	0	0	0	0	0	0	0	0	0.001348089	0	0	0	0	2.98E-05	1.19E-05	0	0	0	0	0	0	0	0.000196845	0	0	0	0	0	0	0	0	0.038221715	0	0	0	0.007301157	0	0	0	0	0	0	0	0	0	0	0	0	0	0	0	0	0	0	0	0	0	0	0	0	0.000234623	0	0	0	0	0	0	0	0	0	0	0	0	0	0	0	0	0	0	0	0	0	0.000212752	0	0	0	0	0	0	0	0	0	0	0	5.37E-05	0	0.008350996	0	0	0.000127253	0
21/03/2021	Exposed	7.7	9.17	37.8	8	0.12	0.166	-1.040935673	3234	1617	4852	0	0	0	462	0	231	231	0	0	0	0	0	231	0	231	0	0	0	1155	0	1155	0	0	0	0	0	0	0	0	0	0	0	0	693	0	0	0	0	231	0	0	0	0	0	0	0	0	0	0	0	0	0	0	0	0	0	0	0	0	0	0	0	231	231	0	0	0	0	0	0	0	0	0	0	0	0	0	0	0	0	0	0	0	0	0	0	0	0	0	0	0	0	0	0	0	0	0	0	0	0	0	0	0	0	0	0	0	0	0	0	0	0	0	0	0	0	0	0	0	0	0	0	0	0	0	0	0	0	0	0	0	0	0	0	0	0	0	0	0	0	0	0	0	0	0	0	0	0	0	0	0	0	0	0	0	98	0	0	0	0	0	0	0	0	0	0	0	0	0	0	0	0	0	0	0	0	0	0	0	0	0	0	0	0	0	0	0	0	0	0	0	0	0	0.00122003	0	0	0	0	0	0	0	0	0	0	0	0	0	0	0	0	0	0	0	0	0	0.027656527	0	0	0.000556439	0	0	0.00054892	0	0.017537231	2.26E-05	0	0	0	0	0	0	0	0	0	0	0	0	0	0.00026694	0	0	0	0	0	0	0	0	0	0	0	0	0	0	0	0	0	0	0	0.007976254	0	0.000171067	0	0	0	0	0	0	0	0	0	0	0	0	0	0	0	0	0.000157908	0	0	0	0	0	0	0.006615234	1.32E-05	0	0	0.008775195	0	0	0	0	1.32E-05	0	9.40E-05	0	0	0	0	0	0.000321456	0	0	0	0	0	0	0	0.000883535	0	0	0	0.00068615	0	0.000148509	0	0	0	0.000184226	0	0	0	0	0	0	0	0	0	0	0	0	0	0	0	0	0	0	0	0	0	0	0	0	0	1.13E-05	0	0	0	0	0	0	0	0	0	0	0	0	0	4.70E-05	0	3.20E-05	0	0	0	0	0	0	0	1.69E-05	0	0	0	0	0.00040793	0	0	0	0	2.63E-05	0.002765277	0	0	0	0	0	0	0	0	0	0	0	0	0	0	0	0	0	0	0	0	0.00775443	0	0	0	0	0	0	0	2.82E-05	0	0	0	0	0	0	0	0	0	0	0	0	0	0.001966335	0	0	0	0	0	0	0	0	0	0	0	0	0	0	1.69E-05	0	0	0	0	0.008758276	0	0	0	0	0.006583276	0	0	0	0	0.018276016	0	0	0	0	0	0	0	0	3.95E-05	0	0	0	0	0	0	0	0	0	0	0	0	0.010985912	0	0	0	0	0	0	0	0	0	0	0	0	0	0	0	0	0	0	0	0	0	0	0.070382026	0	0.393321603	0	0	0	0	0	0.006457325	0	0	0	0.000394771	0	0	0	0	0	0	0	0	0	0	0	0	0	0	0	0	0	0	0	0	0	0	0	0	0	0	0	0	0	0	0	0	0	0	0	0.000924892	0	0	0	0	0	0	0	0	0	0	0	0	0	0.007916098	0	0	0	0	0	0	0	0	0.026509811	0	0	0	0.057206074	0	0	0	0	0	0	0	0	0	0	0	0	0	0	0	0	0	0	0	0	0	0	0	0	6.02E-05	0	0	0	0	0	0	0	0	0	0	0	0	0	0	0	0	0	0	0	0	0	0.000721867	0	0	0	0	0	0	0	0	0	0	0	0.00068615	0	0.025359336	0	0.00054892	0.000289499	0
22/03/2021	Exposed	7.6	9.41	37.9	7	0.12	0.184	-0.760233918	924	1155	2079	0	0	0	0	0	0	0	0	0	0	0	0	0	0	0	0	0	0	0	0	0	0	0	0	0	0	1155	0	0	0	0	0	0	0	0	0	0	0	0	0	0	0	0	0	0	0	0	0	0	0	0	0	0	0	0	0	0	0	0	0	0	0	924	0	0	0	0	924	0	0	0	0	0	4	0	0	0	0	0	0	1051	0	0	0	0	0	0	2206	426	0	0	0	0	0	0	0	0	0	4	0	0	0	39	55	0	0	0	0	0	0	0	0	0	0	0	0	2	0	6	49	0	37	2	0	22	0	0	0	0	0	84	0	0	0	0	0	0	0	0	0	0	49	3	0	1	1426	2632	9	6	0	86	5370	0	0	0	101	0	0	0	0	0	0	0	0	0	0	0	0	0	0	0	0	0	0	0	0	0	0	0	0	0	0	12	0	0	0	0	0	0	0	0	0	0	0.004086864	0	0	0	0	0	0	0	0	0	0	0	0	0	0	0	0	0	0	0	0	0	0.094262088	0	0	0	0	0	0.003541574	0	0.05260643	0	0	0	0	0	0	0	0	0	0	0	0	0	0	0	0	0	0	0	0	0	0	0	0	0	0	0	0	0	0	0	0	0	0	0.034302675	0	0.000843232	0	0	0	0	0	0	0	0	0	0	0	0	0	0	0	0	0.000365401	0	0	0	0	0	0	0	0	0	0	0.019506766	0	0	0	0	0	0	0	0	0	0	0	0	0	0	0	0	0	0	0	0	0.00185511	0	0	0	0	0	0.006830179	0	0	0	0.000921934	0	0	0	0	0	0	0	0	0	0	0	0	0	0	0	0	0	0	0	0	0	0	0	0	0	0	0	0	0	0	0.001101823	0	0	0	0	0.000371022	0	0	0	0	0	0.000320428	0	0	0	0	0	0	0	0.000933177	0	0	0	0	0	0	0	0	0	0	0.01687026	0	0	0	0	0	0	0	0	0	0	0	0	0	0	0	0	0	0	0	0	0.010343645	0	0	0	0	0	0	0	0	0	0	0	0	0	0	0	0	0	0	0	0	0	0.000522804	0	0	0	0	0	0	0	0	0	0	0	0	0	0	0	0	0	0	0	0.007122499	0	0	0	0	0.039896114	0	0	0	0	0.032565617	0	0	0	0	0	0	0	0	0	0	0	0	0	0	0	0	0	0	0	0	0	0.010669695	0	0	0	0	0	0	0	0	0	0	0	0	0	0	0	0	0	0	0	0	0	0	0.26325139	0	0.186371123	0	0	0	0	0	8.99E-05	0	0	0	0.000275456	0	0	0	0	0	0	0	0	0	0	0	0	0	0	0	0	0	0	0	0	0	0	0	0	0	0	0	0	0	0	0	0	0	0	0	0.000337293	0	0	0	0	0.001287334	0.00014616	0	0	0	0	0	0	0	0	0	0	0	0	0	0	0	0	0.047833737	0	0	0	0.000421616	0	0	0	0	0	0	0	0	0	0	0	0	0	0	0	0	0	0	0	0	0	0	0	0	0	0	0	0	0	0	0	0	0	0	0	0	0	0	0	0	0	0	0	0	0	0	0.001315442	0	0	0	0.000657721	0	0	0	0	0	0	0	0	0	0.01075964	0	0.004199295	0	0
23/03/2021	Exposed	7.6	9.39	37.85	7.5	0.12	0.202	-0.479532164	231	693	924	0	231	0	0	0	0	0	0	0	0	0	0	0	0	0	0	0	0	0	0	0	0	0	0	0	0	462	0	0	0	0	0	0	0	0	0	0	0	0	0	0	0	0	0	0	0	0	0	0	0	0	0	0	0	0	0	0	0	0	0	0	0	231	0	0	0	0	231	0	0	0	0	2	0	0	0	354	0	0	0	73	6	0	0	0	79	0	132	114	0	0	0	0	0	0	0	0	0	0	0	0	0	8	4	0	0	0	0	0	0	0	0	0	2	0	0	0	0	0	4	26	0	0	0	0	2	0	0	0	0	10	0	0	0	0	12	0	0	0	0	0	4	0	0	0	354	246	2	0	0	12	713	0	0	0	100.5	0	0	0	0	0	0	0	0	0	0	0	0	0	0	0	0	0	0	0	0	0	0	0	0	0	0	0	0	0	0	0	0	0	0	0	0	0	0.004032095	0	0	0	0	0	0	0	0	0	0	0	0	0	0	0	0	0	0	0	0	0	0.04319747	0	0	0.004920523	0	0	0.024124231	0	0.044669899	0	0	0	0	0	0	0	0	0	0	0	0	0	0	0	0	0	0	0	0	0	0	0	0	0	0	0	0	0	0	0	0	0	0	0.030041905	0	0.000723789	0	0	0	0	0	0	0	0	0	0	0	0	0	0	0	0	0.000270256	0	0	0	0	2.49E-05	0	0	3.73E-05	0	0	0.031893314	0	0	0	0	0	0	6.83E-05	0	0	0	0	0	0	0	0	0	0	0	0	0	0.000711363	0	0	0	0	0	0.001761324	0	0	0	0.00067098	0	0	0	0	0	0	0	0	0	0	0	0	0	0	0	0	0	0	0	0	0	0	0	0	0	0	0	1.86E-05	0	0	0	0	0	0	0	0	0	0	0	0	0	0.000136681	0	0	0	2.80E-05	0	0.000130468	0	3.42E-05	0	0	0	5.90E-05	6.21E-05	0	0	0	0	0	0.00807351	0	0	0	0	0	0	0	0	0	0	0	0	0	0	0	0	0	0	0	0	0.018486132	0	0	0	0	0	0	0	0	0	0	0	4.04E-05	0	0	0	0	0	0	0	0	0	0.003460519	0	0	0	0	0	0	0	0	0	0	1.55E-05	0	0	0	0	0	0	0	0	0.024894616	0	0	0	0	0.038363926	0	0	0	0	0.001068598	0	0	0	5.59E-05	0	0	0	0	0	0	0	0	0	0	0	0	0	0	0	0	0	0.02661245	0	0	0	0	0	0	0	0	0	0	0	0	0	0	2.80E-05	0	0	0	0	0	0	0	0.205835666	0	0.199203521	0	0	0	0	0	0.003603413	0	0	0	0.001295365	0	0	0	0	0	0	0	0	0	0	0	0	0	0	0	0	0	0	0	0	0	0	0	0	0	0	5.90E-05	0	0	0	0	0	0	0	0	0.001882473	0	0	0	0	0	3.11E-05	0	0	0	0	0	0	0	0.001481748	0	0	0	0	9.01E-05	0	2.49E-05	0	0.029886586	0	0	0	0.032530124	0	0	0	0	0	0	0	0	0	0	0	0	0	0	0	0	0	0	0	0	0	0	0	0	0.000152213	0	0	0	0	0	0	0	0	0	0	0	0	0	0	0.000239192	0	0	0	0	0	0	0.001323322	0	0	0	0.000882215	0	0	0	0	0	0	0	0	0.000239192	0.031697611	0	0.025031297	0.000130468	0
24/03/2021	Exposed	7.6	9.37	37.8	8	0.12	0.22	-0.725146199	231	0	231	0	0	0	0	0	0	0	0	0	0	0	0	0	0	0	0	0	0	0	0	0	0	0	0	0	0	0	0	0	0	0	0	0	0	0	0	0	0	0	0	0	0	0	0	0	0	0	0	0	0	0	231	0	0	0	0	0	0	0	0	0	0	0	0	0	0	0	0	0	0	0	0	0	0	0	0	713	86	0	2	271	0	0	0	0	0	0	204	220	0	0	0	0	0	0	0	0	0	2	0	0	16	16	51	0	0	0	0	0	0	0	0	0	0	0	0	0	0	0	35	0	2	51	0	0	0	0	0	0	0	51	0	0	0	0	35	0	0	0	0	0	51	0	86	0	713	424	4	0	0	102	1703	0	0	0	100	0	0	0	0	0	0	0	0	0	0	0	0	0	0	0	0	0	0	0	0	0	0	0	0	0	0	0	0	0	0	0	0	0	0	0	0	0	0.003244939	0	0	0	0	0	0	0	0	0	0	0	0	0	0	0	0	0	0	0	0	0	0.039735239	0	0	0.0050529	0	0	0.000631613	0	0.120985503	0	0	0	0	0	0	0	0	0	0	0	0	0	0	0	0	0	0	0	0	0	0	0	0	0	0	0	0	0	0	0	0	0	0	0.033473118	0	0.000716141	0	0	0	0	0	0	0	0	0	0	0	0	0	0	0	0	0.000953289	0	0	0	0	0	0	0	0	0	0	0.019042297	0	0	0	0	0	0	0.00022306	0	0	0	0	0	0	0	0	0	0	0	0	0	0.000366288	0	0	0	0	0	0.00178683	0	0.000230104	0	0.001436977	0	0	0	0	0	0	0	0	0	0	0	0	0	0	0	0	0	0	0	0	0	0	0	0	0	0	0	0	0	0	0	0	0	0	0	0	0	0	0	0.004379024	0	0.000309936	0	0	0	0	0	0	0	1.64E-05	0	0	0	0	8.22E-05	0	0	0	0	0	0.005198477	0	0	0	0	0	0	0	0	0	0	0	0	0	0	0	0	0	0	0	0	0.016396099	0	0	0	0	0	0	0	0	0	0	0	0	0	0	0	0	0	0	0.001516809	0	0	0.001714042	0	0	0	0	0	0	0	0	0	0	0	0	0	0	0	0	0	0	0	0.027227432	0	0	0	0	0.035116719	0	0	0.007400903	0	0.001166957	0	0	0	0	0	0	0	0	0	0	0	0	0	0	0	0	0	0	0	0	0	0.016943183	0	0	0.00030524	0	0.000857021	0	0	0	0	0	0	0	0	0	0	0	0	0	0	0	0	0	0.211315492	0	0.122429525	0	0	0	0	0	9.63E-05	0	0	0	0.000824149	0	0	0	0	0	0	0	0	0	0	0	0	0	0	0	0	0	0	0	0	0	0	0	0	0	0	0	0	0	0	0	0	0	0	0	0.001528549	0	0	0	0	0	0	0	0	0	0	0	0	0	0	0	0	0	0	0	0	0	0	0.088817875	0	0	0	0.001103561	0	0	0	0	0	0	0	0	0	0	0	0	0	0	0	0	0	0	0	0	0	0	0	0	3.05E-05	0	0	0	0	0	0	0	0	0	0	0	0	0	0	0	0	0	0	0	0	0	0.005759649	0	0	0	0.001260877	0	0	0	0	0	0	0	0.00030524	0.000857021	0.017039451	0.007400903	0.00189249	0	0
25/03/2021	Exposed	7.6	9.17	37.8	7	0.1	0.22	-0.479532164	1155	231	1386	0	0	0	0	0	0	0	0	0	0	0	0	0	0	0	231	231	0	231	0	231	0	0	0	0	0	0	0	0	0	0	0	0	0	0	0	0	0	0	0	0	0	231	231	0	0	0	0	0	0	0	0	0	0	0	0	0	0	0	0	0	0	693	0	0	0	0	693	0	0	12	0	0	4	2	0	1379	0	0	2	253	29	0	0	0	246	0	697	583	0	0	0	0	0	0	0	0	0	2	6	0	0	26	10	0	0	0	4	0	0	0	0	0	10	0	0	0	0	0	6	285	4	0	0	0	0	0	0	0	0	18	0	0	0	0	20	0	6	0	0	0	6	0	0	0	1379	1279	6	4	0	24	3007	0	0	0	98	0	0	0	0	0	0	0	0	0	0	0	0	0	0	0	0	0	0	0	0	0	0	0	0	0	0	0	0	0	0	0	0	0	0	0	9.84E-06	0	0.017221503	0	0	0	0	0	0	0	0	0	0	0	0	0	0	0	0	0	0	0	0	0	0.011250831	0	0	0.000123938	0	0	0.11602186	0	0.084319265	0	0	0	0	0	0	0	0	1.38E-05	0	0	0	0	0	0	0	0	0	0	0	0	0	0	0	0	0	0	0	0	0	0	0	0	0	0.005158188	0	0.000883305	0	0	0	0	0	0	2.16E-05	0	0	0	0	0	0	0	0	0	0.002689261	0	0	0	0	0	0	5.11E-05	8.46E-05	0	0	0.003405349	0	0	0	0	0	0	0.000180989	0	0	0	0	0	0	0	0	0	0	0	0	0	0.000485916	0	0	0	0	0	0.016590009	0	1.38E-05	0	0.000206564	0	0	0	0	0	0	0	0	0	0	0	0	0	0	0	0	0	0	0	0	0	0	0	0	0	0	0	0.000236073	0	0	0	0	0	0	0	0	0	0	0	0.02094555	0	0.000155415	0	0	0	0	0	0	0	0	0	0	0	7.87E-05	0.000163284	0	0	0	0	0	0.001257087	0	0	0	0	0	0	0	0	0	0	0	0	0	3.34E-05	0	0	0	0	0	0	0.08498617	0	0	0	0	0	0	0	0	0	0	0	1.18E-05	0	0	0	0	0	0	2.95E-05	0	0	0.001914156	0	0	0	9.84E-06	0	0	0	0	0	0	0	0.000641331	0	0	0	0	0	0	0	0.069084707	0	0	0	0	0.012079053	0	0	0	0	1.57E-05	0	0	1.38E-05	5.11E-05	0	0	0	0	0	0	1.18E-05	1.38E-05	0	0	0	0	0	0	0	0	0	0.006039526	0	0	0.000263615	0.001099705	0.002181705	0	0	0	0	0	0	0	0	0	0	0	0	0	0	1.38E-05	0	0	0.30823815	0	0.00479621	0	0	0	0	2.75E-05	2.75E-05	0	0	0	0.001583654	0	0	0	0	0	0	0	0	0	0	0	1.18E-05	0	0	0	0	0	0	0	0	0	0	0	0	0	0	0	0	0	0	0	0	0	0	0	0.000316731	3.74E-05	0	0	0	0	1.18E-05	0	0	0	0	0	0	0	0.000361978	0	0	0	0	0	0	0	0	0.0394025	0	0	0	0.000149513	0	0	0	0	0	0	0	0	0	0	0	0	0	0	0	0	0	0	0	0	0	0	0	0	0.000169185	0	0	0	0	0	0	0	0	0	0	0	0	0	0	0	0	0	0	0	0	0	0	0	0	0	0.013013507	0	0	0	0	0	0	1.57E-05	0.000263615	0.00328141	0.006438883	0	0.129035368	0	0
26/03/2021	Exposed	7.6	9.13	37.9	7	0.08	0.22	-0.830409357	231	0	231	0	0	0	0	0	0	0	0	0	0	0	0	0	0	0	0	0	0	0	0	0	0	0	0	0	0	0	0	0	0	0	0	0	0	0	0	0	0	0	0	0	0	0	0	0	0	0	0	0	0	0	231	0	0	0	0	0	0	0	0	0	0	0	0	0	0	0	0	0	0	10	0	0	0	0	0	169	0	0	0	69	92	0	0	0	145	0	238	338	0	0	0	0	0	0	0	2	0	0	2	0	0	6	18	0	0	0	0	0	0	0	0	0	12	0	0	0	0	0	18	77	0	0	0	0	0	0	0	0	0	22	0	0	0	0	4	0	0	0	0	0	18	0	0	0	169	577	1	0	0	22	868	0	0	2	98	0	0	0	0	0	0	0	0	0	0	0	0	0	0	0	0	0	0	0	0	0	0	0	0	0	0	0	0	0	0	0	0	0	0	0	0	0	0.001620615	0	0	0	0	0	0	0	0	0	0	0	0	0	0	0	0	0	0	0	0	0	0.02438719	0	0	0.017243253	0	0	0.01331456	0	0.025863698	0	0	0	0	0	0	0	0	0	3.78E-05	0	0	0	4.49E-05	0	0	7.09E-05	0	0	0	0	0	0	0	0	0	0	0	0	0	0	0	0	0	0.054030749	0	0.000841019	0	0	0	0	0	0	0	2.83E-05	0	0	0	0	0	0	0	0	0.000144107	0	0	0	0	0	0	5.43E-05	2.60E-05	0	8.27E-05	0.011263985	0	0	0	0	0	0	0.000255141	0	0	0	0	0	0.000120483	0	0	0	0	0	0	0	0.000184268	0	0	0	0	0	0.001143408	0	8.98E-05	0	0.001632427	0	0	0	0	0	0	0	0	0	0	0	0	0	0	0	0	0	0	0	0	0	0	0	0	0	0.000191355	0	0	0	0	0	0	0	0	0	0	0	0	0	9.92E-05	0	0.000252778	0	0	0	0	0	0	0	0	0	1.42E-05	0	0	0.000366174	0	0	0	0.000630764	2.83E-05	0.00285852	0	0	0	0	0	0	0	0	0	0	0	0	0	0	0	0	0	0	0	0	0.009383505	0	0	0	0	0	0	0	0	0	0	0	2.36E-05	0	0	0	0	0	0	0.005209121	7.32E-05	0	0.002433285	0	0	0	0	0	0	0	0	0	0	9.69E-05	0.000763059	0	0.000151194	0	0	0	0	0	0.035287364	0	0	0	0	0.077080813	0	0	0	0	0.01650618	0	0	0	0.000224429	0	0	0	0	0	2.36E-05	0	3.54E-05	0	0	3.54E-05	0	0	0	0.000370899	0	0	0.021526308	0	0	0	0	1.65E-05	0	0	0	0	0	0	0	0	0	0	0	0	0	0	0	0	0	0.057411362	0	0.267885829	0	0	0	0	0	0.003382976	0	0	0	0.001159945	0	0	0	0	0	0	0	0	0	0	0	0	0	0	0	0	0	0	0	0	6.38E-05	0	0	0.000122845	9.69E-05	0	0	0	0	0	0	1.65E-05	0	0	0	0.001455246	0	0	0	0	0	7.56E-05	0	0	0	0	0	0	0	5.91E-05	0	0	0	0	3.07E-05	0	0	0	0.086483217	0	0	0	0.031535852	0	0	0	0	0	0	0	0	0	0	0	0.000155919	0	0	1.42E-05	0	0	0	0	0	0	0	0	0	9.21E-05	0	0	0	0	1.65E-05	0	0	0	0	0	0	0	0	0	0	0	0	0	0	0	0	0.001989152	0	0	0	5.67E-05	0	0	0	0	0	0	0	0.000285852	8.98E-05	0.024968344	0.000630764	0.013371258	0	7.09E-05
27/03/2021	Exposed	7.4	9.28	37.8	7	0.074285714	0.21	-0.65497076	3234	1386	4621	0	0	0	0	0	0	0	0	0	0	0	0	0	0	0	0	0	0	0	0	0	0	0	0	0	0	231	0	0	693	0	0	0	0	0	0	0	0	0	0	0	0	0	0	0	462	0	0	0	0	462	2310	0	0	0	0	0	0	0	0	0	0	924	462	0	0	0	0	462	0	0	0	0	0	0	0	0	0	0	0	0	0	0	0	0	0	0	0	0	0	0	0	0	0	0	0	0	0	0	0	0	0	0	0	0	0	0	0	0	0	0	0	0	0	0	0	0	0	0	0	0	0	0	0	0	0	0	0	0	0	0	0	0	0	0	0	0	0	0	0	0	0	0	0	0	0	0	0	0	0	0	0	0	0	0	99	0	0	0	0	0	0	0	0	0	0	0	0	693	0	0	0	0	0	0	0	0	0	0	0	0	0	0	0	0	0	0	0	0	0	0	0	0	0.00290444	0	0	0	0	0	0	0	0	0	0	0	0	0	0	0	0	0	0	0	0	0	0.04724378	0	0	0.038796922	0	0	0.000199847	0	0.043833061	0	0	0	0	0	0	0	0	0	0	0	0	0	0	0	0	0	0	0	0	0	0	0	0	0	0	0	0	0	0	0	0	0	0	0.041454885	0	0.000379709	0	0	0	0	0	0	0	0	0	0	0	0	0	0	0	0	0.001085834	0	0	0	0	0	0	4.00E-05	0.000346401	0	0.000106585	0.024727709	0	0	0	0	0	0	9.33E-05	0	0	0	0	0	0	0	0	0	0	0	0	0	0.004136828	0	3.33E-05	0	0	0	0	0	0	0	0.000559571	0	0	0	0	0	0	0	0	0	0	0	0	0	0	0	0	0	0	0	0	0	0	0	0	0	9.33E-05	0	0	0	0	0	0	0	0	0	0	0	0	0	4.00E-05	0	0.000239816	0	0	0	0	0	0	0	5.33E-05	0	3.33E-05	0	0	4.66E-05	0	0	0	0	9.99E-05	0.004616461	0	0	0	0	0	0	0	0	0	0	0	0	0	0	0	0	0	0	0	0	0.017080238	0	0	0	0	0	0	0	0	0	0	0	0	0	0	0	0	0	0	6.66E-06	0	0	0.002085068	0	0	0	0	0	0	0	0	0	0	0	0.001825267	0	0.000632848	0	0	0	0	0	0.01251707	0	0	0	0	0.064530527	0	0	0	0	0.000439663	0	0	0	0.000393032	0	0	0	0	0	0	0	4.66E-05	0	0	0	0	0	0	0.000439663	0	0	0.030463311	0	0	0	0	0	0	0	0	0	0	0	0	0	0	0	0	0	0	0	0	0	0	0.07343037	0	0.169310196	0	0	0	0	0	0.000952603	0	0	0	0.000566233	0	0	0	0	0	0	0	0	0	0	0	0	0	0	0	0	0	0	7.33E-05	0	0	0	0	0	0.000499617	0	0	0	0	0	0	0	0	0	0	0.005442494	0	0	0	0	6.66E-06	0.000153216	0	0	0	0	0	0	0	0.000346401	0	0	0	0	0	8.66E-05	0	0	0.141251707	0	0	0	0.008433534	0	0	0	0	0	0	0	0	0	0	0	0	0	0	0	0	0	0	0	0	0	0	0	0	0.000106585	0	0	0	0	0	0	0	0	0	0	0	0	0	0	0	0	0	0	0	0	0	0.011944176	0	0	0	0	4.00E-05	0	0	0	0	0	0	0.001132465	0	0.031762316	0	0.000199847	0	0
28/03/2021	Exposed	7.6	9.16	38.1	7	0.068571429	0.2	-0.69005848	1617	0	1617	0	0	0	0	0	0	0	0	0	0	0	0	0	0	0	0	0	0	0	0	0	0	0	0	693	0	0	0	0	0	0	0	0	0	0	0	0	0	0	0	0	0	0	0	0	0	0	0	0	0	0	0	231	0	231	0	0	0	0	0	0	0	462	231	0	0	0	231	0	0	0	0	0	0	0	0	526	86	0	0	153	0	0	0	0	0	0	255	153	0	0	0	0	0	0	0	0	0	0	0	0	0	16	6	0	0	0	0	0	0	0	0	0	0	0	0	0	0	2	2	0	2	16	2	0	2	0	0	0	0	35	0	0	0	0	6	0	0	0	0	0	2	0	86	0	526	407	4	4	1	53	1259	0	0	4	98	0	0	0	0	0	0	0	0	0	0	0	231	0	0	0	0	0	0	0	0	0	0	0	0	0	0	0	0	16	0	2.75E-05	0	0	0	0	0	0	0.007715219	0	0	0	0	0	0	0	0	0	0	0	0	0	0	0	0	0	0	0	0	0	0.065515507	0	0	0.003284911	0	2.75E-05	0.000929284	1.18E-05	0.056603811	0	0	0	0	0	0	0	0	1.57E-05	0	0	0	0	0	8.06E-05	0	0	0	0	0	0	0	0	0	0	0	0.000436154	0	0	0.000190572	0	0	0	0	0.027389321	0	0.001218089	0	0	0	0	0	0	0	0	0	0	0	0	0	0	0	0	0.000406685	0	0	0	0	0	0	0.000178784	0.000157173	0	4.91E-05	0.035179197	0	0	0	0	0	0	0.000218077	0	0	0	0	0	6.09E-05	0	0	0	0	0	0	0	0.000245582	0	0	0	0	0	0	0	0	0	0.000359533	0	0	0	0	0	0	0	0	0	0	0	0	0	0	0	0	0	0	0	0	0	0	0	0	0	2.75E-05	0	0	0	0	0	0	7.66E-05	0	0	0	0	0	0	0.000121809	0	0.000269158	0	0	0	0	0	0	0	0	0	3.73E-05	0	0.000528493	0.000685666	0	0	0	0	0	0.007090457	0	0	0	0	0	0	0	0	0	0	0	0	0	6.09E-05	0	0	0	0	0	0	0.068362299	0	0	0	0	0	0	0	0	0	0	0	0	0	0	0	0	0	0	1.38E-05	0	0	0.002897873	0	1.57E-05	0	0	0	0	0	0	0	0	4.32E-05	0	0	0	0	0	0	0	0	0.071034236	0	0	0	0	0.030866769	0	0	0	0	1.18E-05	0	0	6.68E-05	0.000100198	0	0	0	0	0.000265229	0	0	0	0	0	1.38E-05	0	0	0	0.000363462	0	0	0.006310487	0	0.000626726	8.45E-05	0	0	0	0	0	0	0	0	0	0	0	0	0	0	0	0	0	0	0	0.164968546	0	0.108441357	0	0	0	0	0	0.000874274	0	0	0	0.001886073	0	0	0	0	0	0	0	0	0	0	0	0	0	0	0	0	0	0	0	0	3.34E-05	0	0	1.18E-05	0	0	0	0	0	0	0	0	0	0	0	0.005196525	0	0	0	0	7.07E-05	5.11E-05	0	0	0	0	0	0	0	0.000273088	0	0	0	0	0	0	0	0	0.131852242	0	0	0	0.008473577	0	0	0	1.77E-05	0	0	0	0	0	0	0	0	0	0	0	0	0	0	0	0	0	0	0	2.36E-05	0.000609045	0	0	0	0	1.57E-05	0	0	0	0	0	0	0	0	0	0	0	0	0	0	0.000100198	0	0.001781946	0	0	0	0.000265229	0	0	0	0	0	0	0	0.000102162	0	0.007457848	0.000190572	0.001194513	9.63E-05	0
29/03/2021	Exposed	7.8	9.19	38.1	6	0.062857143	0.19	-0.514619883	2541	0	2541	0	0	0	0	0	0	0	0	0	462	0	462	0	0	0	0	0	0	0	0	0	0	0	0	231	0	0	0	0	0	0	0	0	0	0	0	0	0	0	0	0	0	0	0	0	0	0	0	0	0	0	231	0	0	0	0	0	0	0	0	0	0	1617	0	0	0	0	1386	231	0	0	0	0	0	0	0	112	2	0	0	16	0	0	0	0	45	0	130	86	0	0	0	0	0	0	0	0	0	0	0	0	0	4	10	0	0	0	0	0	0	0	0	0	10	0	0	0	0	0	10	31	0	0	0	0	2	0	0	0	0	6	0	0	0	0	6	0	2	0	0	0	10	0	2	0	112	216	1	0	0	10	377	0	0	0	99	0	0	0	0	0	0	0	0	0	0	0	0	0	0	0	0	0	0	0	0	0	0	0	0	0	0	0	0	0	0	0	0	0	0	0	0	0	0.001799128	0	0	0	0	0	0	0	0	0	0	0	0	0	0	0	0	0	0	0	0	0	0.009484162	0	0	0.315307034	0	0	0.008509744	0	0.041679361	0	0	0	0	0	0	0	0	0	0	0	0	0	0	0	0	0	0	0.000478016	0	0	0	0	0	0	0	0	0	0	0	0	0	0	0	0.024418238	0	0.000485896	0	0	0	0	0	0	0	0	0	0	0	0	0	0	0	0	0.001423544	0	0	0	0	0	0	8.93E-05	0	0	6.57E-05	0.003614015	0	0	0	0	0	0	4.20E-05	0	0	0	0	0	0	0	0	0	0	0	0	0	0.000102432	0	1.31E-05	0	0	0	0.000835216	0	0	0	0.000333561	0	0	0	0	0	0	0	0	0	0	0	0	0	0	0	0	0	0	0	0	0	0	0	0	0	0.0001786	0	0	0	0	0	0	0	0	0	0	0	0	0	0.000659243	0	6.04E-05	0	0	1.84E-05	1.58E-05	0	7.88E-05	0	2.36E-05	0	0	0	4.99E-05	6.57E-05	0	0	0	0	0	0.001696696	0	0	0	0	0	0	0	0	0	0	0	0	0	1.84E-05	0	0	0	0	0	0	0.008312759	0	0	0	0	0	0	0	0	0	0	0	0	0	0	0	0	0	0	0.000391343	0	0	0.000632978	0	0	0	0	0	0	0	0	0	0	2.63E-05	0	0	0	0	0.000354573	0	0	0	0.014965593	0	0	0	0	0.03136261	0	0	0	0	0.002552923	0	0	0	0.000207491	0	0	0	0	0.001457688	0	0	0	0	0	0	0	0	0	0.000147082	0	0	0.010810527	0	0	0	0	0	0	0	0	0	0	0	0	0	0	0	0	0	0	0	0	0	0	0.18524715	0	0.165454116	0	0	0	0	0	0.002621211	0	0	1.58E-05	0.000977045	0	0	0	0	0	0	0	0	0	0	0	0	0	0	0	0	0	0	0	0	0	0	0	0	0	0	0	0	0	0	0	0	0	0	0	0.000233755	0	0	0	0	8.14E-05	0	0	0	0	0	0	0	0	0.000396596	0	0	0	0	0	0	0	0	0.02738089	0	0	0	0.022642748	0	0	0	0	0	0	0	0	0	0	0	0	0	0	0	0	0	0	0	0	0	0	0	0	0.000118191	0	0	0	0	2.63E-05	0	0	0	0	0	0	0	0	0	0	0	0	0	0	2.89E-05	0	0.000344067	0	0	0	0	0	0	0	0	0	0	0	0.000354573	0	0.013828334	0	0.008509744	7.88E-05	0
30/03/2021	Exposed	7.8	9.1	37	5	0.057142857	0.18	-0.339181287	0	0	0	0	0	0	0	0	0	0	0	0	0	0	0	0	0	0	0	0	0	0	0	0	0	0	0	0	0	0	0	0	0	0	0	0	0	0	0	0	0	0	0	0	0	0	0	0	0	0	0	0	0	0	0	0	0	0	0	0	0	0	0	0	0	0	0	0	0	0	0	0	0	0	0	0	0	0	0	0	0	0	0	0	0	0	0	0	0	0	0	0	0	0	0	0	0	0	0	0	0	0	0	0	0	0	0	0	0	0	0	0	0	0	0	0	0	0	0	0	0	0	0	0	0	0	0	0	0	0	0	0	0	0	0	0	0	0	0	0	0	0	0	0	0	0	0	0	0	0	0	0	0	0	0	0	0	0	98	0	0	0	0	0	0	0	0	0	0	0	0	0	0	0	0	0	0	0	0	0	0	0	0	0	0	0	0	0	0	0	0	0	0	0	0	0	0	0	0	0	0	0	0	0	0	0	0	0	0	0	0	0	0	0	0	0	0	0	0	0	0	0	0	0	0	0	0	0	0	0	0	0	0	0	0	0	0	0	0	0	0	0	0	0	0	0	0	0	0	0	0	0	0	0	0	0	0	0	0	0	0	0	0	0	0	0	0	0	0	0	0	0	0	0	0	0	0	0	0	0	0	0	0	0	0	0	0	0	0	0	0	0	0	0	0	0	0	0	0	0	0	0	0	0	0	0	0	0	0	0	0	0	0	0	0	0	0	0	0	0	0	0	0	0	0	0	0	0	0	0	0	0	0	0	0	0	0	0	0	0	0	0	0	0	0	0	0	0	0	0	0	0	0	0	0	0	0	0	0	0	0	0	0	0	0	0	0	0	0	0	0	0	0	0	0	0	0	0	0	0	0	0	0	0	0	0	0	0	0	0	0	0	0	0	0	0	0	0	0	0	0	0	0	0	0	0	0	0	0	0	0	0	0	0	0	0	0	0	0	0	0	0	0	0	0	0	0	0	0	0	0	0	0	0	0	0	0	0	0	0	0	0	0	0	0	0	0	0	0	0	0	0	0	0	0	0	0	0	0	0	0	0	0	0	0	0	0	0	0	0	0	0	0	0	0	0	0	0	0	0	0	0	0	0	0	0	0	0	0	0	0	0	0	0	0	0	0	0	0	0	0	0	0	0	0	0	0	0	0	0	0	0	0	0	0	0	0	0	0	0	0	0	0	0	0	0	0	0	0	0	0	0	0	0	0	0	0	0	0	0	0	0	0	0	0	0	0	0	0	0	0	0	0	0	0	0	0	0	0	0	0	0	0	0	0	0	0	0	0	0	0	0	0	0	0	0	0	0	0	0	0	0	0	0	0	0	0	0	0	0	0	0	0	0	0	0	0	0	0	0	0	0	0	0	0	0	0	0	0	0	0	0	0	0	0	0	0	0	0	0	0	0	0	0	0	0	0	0	0	0	0	0	0	0	0	0	0	0	0	0	0	0
31/03/2021	Exposed	7.7	9.5	36	6	0.051428571	0.17	-0.16374269	0	0	0	0	0	0	0	0	0	0	0	0	0	0	0	0	0	0	0	0	0	0	0	0	0	0	0	0	0	0	0	0	0	0	0	0	0	0	0	0	0	0	0	0	0	0	0	0	0	0	0	0	0	0	0	0	0	0	0	0	0	0	0	0	0	0	0	0	0	0	0	0	0	0	0	0	0	0	0	0	0	0	0	0	0	0	0	0	0	0	0	0	0	0	0	0	0	0	0	0	0	0	0	0	0	0	0	0	0	0	0	0	0	0	0	0	0	0	0	0	0	0	0	0	0	0	0	0	0	0	0	0	0	0	0	0	0	0	0	0	0	0	0	0	0	0	0	0	0	0	0	0	0	0	0	0	0	0	99	0	0	0	0	0	0	0	0	0	0	0	0	0	0	0	0	0	0	0	0	0	0	0	0	0	0	0	0	0	0	0	0	0	0	0	0	0	0	0	0	0	0	0	0	0	0	0	0	0	0	0	0	0	0	0	0	0	0	0	0	0	0	0	0	0	0	0	0	0	0	0	0	0	0	0	0	0	0	0	0	0	0	0	0	0	0	0	0	0	0	0	0	0	0	0	0	0	0	0	0	0	0	0	0	0	0	0	0	0	0	0	0	0	0	0	0	0	0	0	0	0	0	0	0	0	0	0	0	0	0	0	0	0	0	0	0	0	0	0	0	0	0	0	0	0	0	0	0	0	0	0	0	0	0	0	0	0	0	0	0	0	0	0	0	0	0	0	0	0	0	0	0	0	0	0	0	0	0	0	0	0	0	0	0	0	0	0	0	0	0	0	0	0	0	0	0	0	0	0	0	0	0	0	0	0	0	0	0	0	0	0	0	0	0	0	0	0	0	0	0	0	0	0	0	0	0	0	0	0	0	0	0	0	0	0	0	0	0	0	0	0	0	0	0	0	0	0	0	0	0	0	0	0	0	0	0	0	0	0	0	0	0	0	0	0	0	0	0	0	0	0	0	0	0	0	0	0	0	0	0	0	0	0	0	0	0	0	0	0	0	0	0	0	0	0	0	0	0	0	0	0	0	0	0	0	0	0	0	0	0	0	0	0	0	0	0	0	0	0	0	0	0	0	0	0	0	0	0	0	0	0	0	0	0	0	0	0	0	0	0	0	0	0	0	0	0	0	0	0	0	0	0	0	0	0	0	0	0	0	0	0	0	0	0	0	0	0	0	0	0	0	0	0	0	0	0	0	0	0	0	0	0	0	0	0	0	0	0	0	0	0	0	0	0	0	0	0	0	0	0	0	0	0	0	0	0	0	0	0	0	0	0	0	0	0	0	0	0	0	0	0	0	0	0	0	0	0	0	0	0	0	0	0	0	0	0	0	0	0	0	0	0	0	0	0	0	0	0	0	0	0	0	0	0	0	0	0	0	0	0	0	0	0	0	0	0	0	0	0	0	0	0	0	0	0	0	0	0	0	0	0	0	0
01/04/2021	Exposed	7.7	9.28	36	7	0.045714286	0.16	0.011695906	0	0	0	0	0	0	0	0	0	0	0	0	0	0	0	0	0	0	0	0	0	0	0	0	0	0	0	0	0	0	0	0	0	0	0	0	0	0	0	0	0	0	0	0	0	0	0	0	0	0	0	0	0	0	0	0	0	0	0	0	0	0	0	0	0	0	0	0	0	0	0	0	0	4	0	0	6	0	0	925	4	0	0	39	37	0	0	0	24	0	322	102	0	0	0	0	0	0	0	0	0	0	0	0	0	16	26	0	0	0	4	0	0	0	0	0	0	0	0	0	0	0	22	37	0	0	0	0	0	0	0	0	0	2	0	0	0	0	4	0	4	0	0	0	22	0	4	0	925	424	4	4	0	6	1450	0	0	0	100	0	0	0	0	0	0	0	0	0	0	0	0	0	0	0	0	0	0	0	0	0	0	0	0	0	0	0	0	0	0	0	0	0	0	0	0	0	0.030759462	0	0	0	0	0	0	0	0	0	0	0	0	0	0	0	0	0	0	0	0	0	0	0	0	2.95E-06	0	0	0.000301245	0	0	0	0	0	0	0	0	0	0	2.95E-06	0	0	0	0	0	0	0	0	0	0	0	0	0	0	0	0	0	0	0	0	0	0	0	0	0	0	0	0	0	0	0	0	0	0	0	0	0	0	0	0	0	0	0	0	3.25E-05	0	0	0	0	0	0	0	0	0	0	0	0	0	0	0	0	0	0	0	0	0	0	0	0	0	0	0	0	0	0	0	0	0	0	0	0	0	0	0	0	0	0	0	0	0	0	0	0	0	0	0	0	0	0	0	0	0	0	0	0	0	0	0	0	0	0	0	0	0	0	0	0	0	0	0	0	0	0	0	0	0	0	0	0	0	0	0	0	0	0	0	0	0	0	0	0	0	0	0	0	0	0	0	0	0	0	0	0	0	0	0	0	0	0	0	0	0	0	0	0	0	0	0	0.198594191	0	0	0	0	0	0	0	0	0	0	0	0	0	0	0	0	0	0	0	0	0	0	0	0	0	0	0	0	0	0	0	0	0	0	0	0	0	0	0	0	0	4.43E-05	0	0	0	0	0.000132902	0	0	0	0	0	0	0	0	0	0	0	0	0	0	0	0	0	0	0	0	0	0	0	0	0	0	3.25E-05	0	0	0	0	0	0	0	0	0	0	0	0	0	0	0	0	0	0	0	8.27E-05	0	0	0.392867585	0	0.000655651	0	0	0	0	0.001225653	0	0	0	0	0	0	0	0	0	0	0	0	0	0	0	0	0	0	0	0	0	0	0	0	0	0	0	0	0	0	0	0	0	0.000395753	0	0	0	0	0	0	0	0	0	0	0	0	0	0	0	0	0	0	0	0	0	0	0	0	0	0	0	0	0	0.000445961	0	0	0	0	0	0	0	0	0	0	0	0	0	0	0	0	0	0	0	0	0	0	0	0	0	0	0	0	0	0	0	0	0	0	0	0	0	0	0	0	0	0	0	0	0	0	0	0	0	0	0	0	0	0	0.001828143	0	0	0	0	0	0	0	0	0	3.25E-05	0	0.002129388	0	0
02/04/2021	Exposed	8	9.2	37	8	0.04	0.15	-0.65497076	0	0	0	0	0	0	0	0	0	0	0	0	0	0	0	0	0	0	0	0	0	0	0	0	0	0	0	0	0	0	0	0	0	0	0	0	0	0	0	0	0	0	0	0	0	0	0	0	0	0	0	0	0	0	0	0	0	0	0	0	0	0	0	0	0	0	0	0	0	0	0	0	0	0	0	0	0	2	0	251	0	0	0	41	8	0	0	0	94	0	132	118	0	2	0	0	0	2	0	0	0	0	2	0	0	0	45	0	0	0	0	0	0	0	0	0	6	0	0	0	0	0	45	10	2	0	0	0	2	0	0	0	0	26	0	0	0	2	6	0	4	0	0	0	0	0	0	0	253	251	0	0	0	33	591	0	0	0	99	0	0	0	0	0	0	0	0	0	0	0	0	0	0	0	0	0	0	0	0	0	0	0	0	0	0	0	0	0	0	0.000511613	0	0	0	0	0	0	9.52E-05	0	0	0	0	0	0	0	0	0	0	0	0	0	0	0	0	0	0	0	0	0	0.010655107	0	0	0.031437568	0	0	0.000124272	0	0.004483473	0	0	0	0	0	0	0	0	0.021093948	0	0	0	0	0	0	0	0	0	1.94E-05	0	0	0	0	0	0	0	0	0	0	0	0	0	0	0	0.004418916	0	9.20E-05	0	0	0	0	0	0	0	0	0	0	0	0	0	0	0	0	0	0	0	0	0	0	0	0.000361518	0	0	0	0.002349869	0	0	0	0	0	0	3.55E-05	0	0	0	0	0	0	0	0	0	0	0	0	0	0.000182373	0	0	0	0	0	0.000245316	0	0	0	0.000198512	0	0	0	0	0	0	0	0	0	0	0	0	0	0	0	0	0	0	0	0	0	0	0	0	0	0	0	0	0	0	0	0	0	0	0	0	0	0	0	6.78E-05	0	4.20E-05	0	0	0	0	0	0	0	0	0	0	0	0	4.68E-05	0	0	0	0	0	0.001458985	0	0	0	0	0	0	0	0	0	0	0	5.00E-05	0	0	0	0	0	0	0	0	0.001944775	0	0	0	0	0	0	0	0	0	0	0	0	0	0	0	0	0	0	0.287959019	0	0	0.000364746	0	0	0	0	0	0	0	0	0	0	0	0	0	1.13E-05	0	0	0	0	0	0.002178793	0	0	0	0	0.005819799	0	0	0	0	0.002848571	0	0	0	3.55E-05	0	0	0	0	0	0	0	0	0	0	0.000240474	0	0	0	0	0	0	0.003419899	0	0	0	0	0	0	0	0	0	0	0	0	0	0	0	0	0	0	0	1.13E-05	0	0	0.013161526	0	0.331099129	0	0	0	0	0	0.015275763	0	0	0	0.000125886	0	0	0	0	0	0	5.49E-05	0	0	0	0	0	0	0	0	0	0	0	0	0	0	0	0	2.42E-05	5.33E-05	0	0	0	0	0	0	0	0	0	0	0.000158164	0	0	0	0	5.00E-05	1.29E-05	1.61E-05	0	0	1.45E-05	0	0	0	0.000140411	0	0	0	0	0	0	0	0	0.013729626	0	0	0	0.15468142	0	0	0	0	0	0	0	0	0	0	0	0	0	0	0	0	0	0	0	0	0	0	0	0	3.07E-05	0	0	0	0	1.13E-05	0	0	0	0	0	0	0	0	0	0	0	0	0	0	0	0	0.000426075	0	0	0	4.36E-05	0	0	0	0	0	0	0	6.46E-05	0	0.018836072	0	0.000167848	6.94E-05	0
03/04/2021	Exposed	8.1	9.03	37	8	0.18	0.2	-1.111111111	0	0	0	0	0	0	0	0	0	0	0	0	0	0	0	0	0	0	0	0	0	0	0	0	0	0	0	0	0	0	0	0	0	0	0	0	0	0	0	0	0	0	0	0	0	0	0	0	0	0	0	0	0	0	0	0	0	0	0	0	0	0	0	0	0	0	0	0	0	0	0	0	0	0	0	0	0	0	0	0	4	0	0	29	0	0	0	0	0	0	47	39	0	0	0	0	0	0	0	0	0	0	0	0	0	2	12	0	0	0	2	0	0	0	0	0	0	0	0	0	0	0	8	0	0	0	2	0	0	0	0	0	0	10	0	0	0	0	2	0	0	0	0	0	8	0	4	0	39	86	0	4	0	10	183	0	0	0	98	0	0	0	0	0	0	0	0	0	0	0	0	0	0	0	0	0	0	0	0	0	0	0	0	0	0	0	0	0	0	0.000942679	0	0	0	0	0	0	7.11E-05	0	0	0	0	0	0	0	0	0	0	0	0	0	0	0	0	0	0	0	0	0	0.003767625	0	0	0.087885494	0	0	0	0	0.000979768	0	0	0	0	0	0	0	0	0.003872711	0	0	0	0	0	0	0	0	0	0	0	0	0	0	0	0	0	0	0	0	0	0	0	0	0	0.000500702	0	8.35E-05	0	0	0	0	0	0	0	0	0	0	0	0	0	0	0	0	0	0	0	0	0	0	0	0.005254276	0	0	0	0.000500702	0	0	0	0	0	0	0	0	0	0	0	0	3.40E-05	0	0	0	0	0	0	0	3.09E-05	0	0	0	0	0	0	0	0	0	6.49E-05	0	0	0	0	0	0	0	0	0	0	0	0	0	0	0	0	0	0	0	0	0	0	0	0	0	0	0	0	0	0	0	0	0	0	0	0	0	0	0	0	0	0	0	0	0	0	0	0	0	0	0	0	0	0	4.33E-05	0	0	0	0	0	0.000513065	0	0	0	0	0	0	0	0	0	0	0	0	0	0	0	0	0	0	0	0	0.000228716	0	0	0	0	0	0	0	0	0	0	0	0	0	0	0	0	0	0	0.210198859	0	0	0.000114358	0	0	0	0	0	0	0	0	0	0	0	0	0	0	0	0	0	0	0	0.001217756	0	0	0	0	0.000995222	0	0	0	0	0.000812867	0	0	0	0	0	0	0	0	0	0	0	0	0	0	0.006098051	0	0	0	0	0	0	0.001097216	0	0	0	0	0	0	0	0	0	0	0	0	0	0	0	0	0	0	0	0	0	0	0.007377622	0	0.525903581	0	0	0	0	0	0.006611116	0	0	0	8.96E-05	0	0	0	0	0	0	0	0	0	0	0	0	0	0	0	0	0	0	0	0	0	0	0	3.71E-05	0	0	0	0	0	0	0	0	0	0	0	0	0	0	0	0	5.87E-05	0	0	0	0	0	0	0	0	0.014875783	0	0	0	0	0	0	0	0	0.002447874	0	0	0	0.064544145	0	0	0	0	0	0	0	0	0	0	0	0	0	0	0	0	0	0	0	0	0	0	0	0	0	0	0	0	0	0	0	0	0	0	0	0	0	0	0	0	0	0	0	0	0	0	3.40E-05	0	0	0	0	0	0	0	0	0	0	0	0	0	0.022584115	0	0	0	0
04/04/2021	Exposed	8.1	9.14	37	8	0.13	0.1	-1.286549708	30959	693	31652	0	0	0	0	0	0	0	0	0	8779	0	8779	1848	0	1848	0	0	0	231	0	231	0	0	0	693	0	231	0	462	0	0	0	0	0	0	0	0	0	1848	0	0	0	0	0	0	0	0	0	0	0	0	5776	693	0	0	693	0	0	0	0	0	0	9010	0	0	0	0	0	9010	0	0	0	0	0	0	0	0	0	0	0	0	0	0	0	0	0	0	0	0	0	0	0	0	0	0	0	0	0	0	0	0	0	0	0	0	0	0	0	0	0	0	0	0	0	0	0	0	0	0	0	0	0	0	0	0	0	0	0	0	0	0	0	0	0	0	0	0	0	0	0	0	0	0	0	0	0	0	0	0	0	0	0	0	0	0	99	0	0	0	0	0	0	0	0	0	0	0	0	0	0	0	0	0	0	0	0	0	0	0	0	0	0	0	0	0	0	0.026826309	0	0	0	0	0	0	0	0	0	0	0	0	0	0	0	0	0	0	0	0	0	0	0	0	0	0	0	0	0.00692903	0	0	0.03425478	0	0	4.59E-05	0	0.00133567	0	0	0	0	0	0	0	0	0.04618779	0	0	0	0	0	0	0	0	0	0	0	0	0	0	0	0	0	7.46E-05	0	0	0	0	0	0	0	0.001649496	0	0	0	0	0	0	0	0	0	0	0	0	0	0	0	0	0	0	0	0	0	0	0	0	0	0.000820921	0	0	0	0.001188326	0	0	0	0	0	0	0	0	0	0	0	0	4.21E-05	0	0	0	0	0	0	0	0.001955666	0	0	0	0	0	0	0	0	0	3.44E-05	0	0	0	0	0	0	0	0	0	0	0	0	0	0	0	0	0	0	0	0	0	0	0	0	0	0	0	0	0	0	0	0	0	0	0	0	0	0	0	0.000183703	0	8.42E-05	0	0	0	0	0	0	0	0	0	0	0	0	0.000221974	0	0	0	0	0	0.001021845	0	0	0	0	0	0	0	0	0	0	0	0.000156913	0	0	0	0	0	0	0	0	0.000637218	0	0	0	0	0	0	0	0	0	0	0	0	0	0	0	0	0	0	0.184515791	0	0	0.000199011	0	0	0	0	0	0	0	0	0	0	3.25E-05	0	0	0	0	0	0	0	0	0.001264868	0	0	0	0	0.001592089	0	0	0	0	0.008909572	0	0	0	0	0	0	0	0	0	0	0	0	0	0	0	0	0	0	4.21E-05	0	0	0.001808322	0	0	0	0	0	0	0	0	0	0	0	0	0	0	0	0	0	0	0	0.00018753	0	0	0.004751389	0	0.501932704	0	0	0	0	0	0.008260873	0	0	0	0.000210492	0	0	0	0	0	0	0	0	0	0	0	0	0	0	0	0	0	0	0	0	0	0	0	0.00016648	0	0	0	0	0	0	0	0	0	0	0	0.000388454	0	0	0	0	0.00010716	0	0	0	0	0	0	0	0	0.005859345	0	0	0	0	0	0	0	0	0.001739433	0	0	0	0.049953692	0	0	0	0	0	0	0	0	0	0	0	0	0	0	0	0	0	0	0	0	0	0	0	0	2.68E-05	0	0	0	0	0	0	0	0	0	0	0	0	0	0	0	0	0	0	0	0	0	0.0017911	0	0	0	0	0	0	0	0	0	0	0	0	0	0.01592854	0	4.59E-05	0	0
05/04/2021	Exposed	8	9.54	37	6	0.124285714	0.101428571	-0.561403509	45052	6238	51290	0	0	0	462	231	0	231	0	693	1848	0	1848	0	0	0	0	0	0	0	0	0	0	0	0	0	0	0	0	0	4159	0	0	0	0	0	0	0	0	0	0	0	0	0	0	0	462	0	0	0	0	462	39045	1155	0	0	0	1155	0	0	0	0	0	3003	0	0	0	0	0	3003	0	0	0	0	0	0	0	0	0	0	0	0	0	0	0	0	0	0	0	0	0	0	0	0	0	0	0	0	0	0	0	0	0	0	0	0	0	0	0	0	0	0	0	0	0	0	0	0	0	0	0	0	0	0	0	0	0	0	0	0	0	0	0	0	0	0	0	0	0	0	0	0	0	0	0	0	0	0	0	0	0	0	0	0	0	0	98	0	0	0	0	0	0	0	0	0	0	0	0	4159	0	0	0	0	0	0	0	0	0	0	0	0	0	0	0	0	0	0	0	0	0	0	0	0	0	0	0	0	0	0	0	0	0	0	0	0	0	0	0	0	0	0	0	0	0	0	0	0	0	0	0	0	0	0	0	0	0	0	0	0	0	0	0	0	0	0	0	0	0	0	0	0	0	0	0	0	0	0	0	0	0	0	0	0	0	0	0	0	0	0	0	0	0	0	0	0	0	0	0	0	0	0	0	0	0	0	0	0	0	0	0	0	0	0	0	0	0	0	0	0	0	0	0	0	0	0	0	0	0	0	0	0	0	0	0	0	0	0	0	0	0	0	0	0	0	0	0	0	0	0	0	0	0	0	0	0	0	0	0	0	0	0	0	0	0	0	0	0	0	0	0	0	0	0	0	0	0	0	0	0	0	0	0	0	0	0	0	0	0	0	0	0	0	0	0	0	0	0	0	0	0	0	0	0	0	0	0	0	0	0	0	0	0	0	0	0	0	0	0	0	0	0	0	0	0	0	0	0	0	0	0	0	0	0	0	0	0	0	0	0	0	0	0	0	0	0	0	0	0	0	0	0	0	0	0	0	0	0	0	0	0	0	0	0	0	0	0	0	0	0	0	0	0	0	0	0	0	0	0	0	0	0	0	0	0	0	0	0	0	0	0	0	0	0	0	0	0	0	0	0	0	0	0	0	0	0	0	0	0	0	0	0	0	0	0	0	0	0	0	0	0	0	0	0	0	0	0	0	0	0	0	0	0	0	0	0	0	0	0	0	0	0	0	0	0	0	0	0	0	0	0	0	0	0	0	0	0	0	0	0	0	0	0	0	0	0	0	0	0	0	0	0	0	0	0	0	0	0	0	0	0	0	0	0	0	0	0	0	0	0	0	0	0	0	0	0	0	0	0	0	0	0	0	0	0	0	0	0	0	0	0	0	0	0	0	0	0	0	0	0	0	0	0	0	0	0	0	0	0	0	0	0	0	0	0	0	0	0	0	0	0	0	0	0	0	0	0	0	0	0	0	0	0	0	0	0	0	0	0	0	0	0	0	0	0	0	0	0	0	0
06/04/2021	Exposed	8	9.18	37	5	0.118571429	0.102857143	0.16374269	0	0	0	0	0	0	0	0	0	0	0	0	0	0	0	0	0	0	0	0	0	0	0	0	0	0	0	0	0	0	0	0	0	0	0	0	0	0	0	0	0	0	0	0	0	0	0	0	0	0	0	0	0	0	0	0	0	0	0	0	0	0	0	0	0	0	0	0	0	0	0	0	0	0	0	0	0	0	0	0	0	0	0	0	0	0	0	0	0	0	0	0	0	0	0	0	0	0	0	0	0	0	0	0	0	0	0	0	0	0	0	0	0	0	0	0	0	0	0	0	0	0	0	0	0	0	0	0	0	0	0	0	0	0	0	0	0	0	0	0	0	0	0	0	0	0	0	0	0	0	0	0	0	0	0	0	0	0	98	0	0	0	0	0	0	0	0	0	0	0	0	0	0	0	0	0	0	0	0	0	0	0	0	0	0	0	0	0	0	0	0	0	0	0	0	0	0	0	0	0	0	0	0	0	0	0	0	0	0	0	0	0	0	0	0	0	0	0	0	0	0	0	0	0	0	0	0	0	0	0	0	0	0	0	0	0	0	0	0	0	0	0	0	0	0	0	0	0	0	0	0	0	0	0	0	0	0	0	0	0	0	0	0	0	0	0	0	0	0	0	0	0	0	0	0	0	0	0	0	0	0	0	0	0	0	0	0	0	0	0	0	0	0	0	0	0	0	0	0	0	0	0	0	0	0	0	0	0	0	0	0	0	0	0	0	0	0	0	0	0	0	0	0	0	0	0	0	0	0	0	0	0	0	0	0	0	0	0	0	0	0	0	0	0	0	0	0	0	0	0	0	0	0	0	0	0	0	0	0	0	0	0	0	0	0	0	0	0	0	0	0	0	0	0	0	0	0	0	0	0	0	0	0	0	0	0	0	0	0	0	0	0	0	0	0	0	0	0	0	0	0	0	0	0	0	0	0	0	0	0	0	0	0	0	0	0	0	0	0	0	0	0	0	0	0	0	0	0	0	0	0	0	0	0	0	0	0	0	0	0	0	0	0	0	0	0	0	0	0	0	0	0	0	0	0	0	0	0	0	0	0	0	0	0	0	0	0	0	0	0	0	0	0	0	0	0	0	0	0	0	0	0	0	0	0	0	0	0	0	0	0	0	0	0	0	0	0	0	0	0	0	0	0	0	0	0	0	0	0	0	0	0	0	0	0	0	0	0	0	0	0	0	0	0	0	0	0	0	0	0	0	0	0	0	0	0	0	0	0	0	0	0	0	0	0	0	0	0	0	0	0	0	0	0	0	0	0	0	0	0	0	0	0	0	0	0	0	0	0	0	0	0	0	0	0	0	0	0	0	0	0	0	0	0	0	0	0	0	0	0	0	0	0	0	0	0	0	0	0	0	0	0	0	0	0	0	0	0	0	0	0	0	0	0	0	0	0	0	0	0	0	0	0	0	0	0	0	0	0	0	0	0	0	0	0	0	0	0	0	0	0	0
07/04/2021	Exposed	7.7	9.32	37	6	0.112857143	0.104285714	0.888888889	231	462	693	0	462	0	0	0	0	0	0	0	0	0	0	0	0	0	0	0	0	0	0	0	0	0	0	0	0	0	0	0	0	0	0	0	0	0	0	0	0	0	0	0	0	0	0	0	0	0	0	0	0	0	0	0	0	0	0	0	0	0	0	0	0	231	0	0	0	0	0	231	0	0	0	0	0	0	0	0	0	0	0	0	0	0	0	0	0	0	0	0	0	0	0	0	0	0	0	0	0	0	0	0	0	0	0	0	0	0	0	0	0	0	0	0	0	0	0	0	0	0	0	0	0	0	0	0	0	0	0	0	0	0	0	0	0	0	0	0	0	0	0	0	0	0	0	0	0	0	0	0	0	0	0	0	0	0	100	0	0	0	0	0	0	0	0	0	0	0	0	0	0	0	0	0	0	0	0	0	0	0	0	0	0	0	0	0	0	0.001040456	0	0	0	0	0	0	0.019949068	0	0	0	0	0	0	0	0	0	0	0	0	0	0	0	0	2.62E-05	0	0	0	0	0.000529668	0	0	0.00762197	0	0	0.005477078	0	0.011316009	0	0	0	0	0	0	0	0	4.72E-05	1.36E-05	0	0	0	0	0	0	0	0	0	0	0	0	0	0	0	0	0	0	0	0	0	0	0	0	0.000600989	0	6.50E-05	0	0	0	0	0	0	0	0	0	0	0	0	0	0	0	0	0.003539858	0	0	0	0	0	0	0	0.000222356	0	0	0.000467786	0	0	0	0	0	0	0.000119569	0	0	0	0	0	0	0	0	0	0	0	0	0	0.00057267	0	0	0	0	0	0.000114324	0	0	0	0.000105934	0	0	0	0	0	0	0	0.000106982	0	0	2.83E-05	0	0	0	0	0	0	0	0	0	0	0	0	0	0	0	0	0	0	0	0	0	0	0	0	0	0	0	0	0	0	0.000446809	0	0	0	0	0	0	0	0	0	4.09E-05	0	0	0.00039122	0	0	0	0	0	0.000100689	0	0	0	0	0	0	0	0	0	0	0	0	0	0.00015418	0	0	0	0	0	0	0.110626078	0	0	0	0	0	0	0	0	0	0	0	0	0	0	0	0	0	0	0.000132155	0	0	0.001362452	0	0	0	0	0	0	0	0	0	0	0	0	0	0	0	7.34E-05	0	0	0	0.020159886	0	0	0	0	0.00441145	0	0	0	0	0.000295775	0	0	0	0	0	0	0	0	0	0	0	0	0	0	0	0	0	0	0	0	0	0.000417441	0	0	0.000217111	0	0	0	0	0	0	0	0	0	2.52E-05	0	0	0	0	0	0	0.000323045	0	0	0.441571886	0	0.035852734	0	0	0	0	3.88E-05	0.000167816	0	0	0	0.001004795	0	0	0	0	0	0	0	0	0	0	0	0	0	0	0	0	0	0	0	0	0	0	0	0.000102787	0	0	0	0	0	0	0	0	0	0	0	8.29E-05	0	0	0	0	0.000241235	1.05E-05	0	0.000261163	0	0	0	0	0	6.40E-05	0	0	0	0	0	0	0	0	0.009121821	0	0	0	0.000568475	0	0	0	0	0	0	0	0	0	0	0	0	0	0	0	0	0	0	0	0	0	0	0	0	1.47E-05	0	0	0	0	0	0	0	0	0	0	0	0	0	0	0	0	0	0	0	0	0	0	0	0	0	0.003206325	0	0	0	0	0	0	6.19E-05	0.000304166	0.000368145	0.000649236	2.62E-05	0.008683403	0	0
08/04/2021	Exposed	7.7	9.92	37	6	0.107142857	0.105714286	0.502923977	0	0	0	0	0	0	0	0	0	0	0	0	0	0	0	0	0	0	0	0	0	0	0	0	0	0	0	0	0	0	0	0	0	0	0	0	0	0	0	0	0	0	0	0	0	0	0	0	0	0	0	0	0	0	0	0	0	0	0	0	0	0	0	0	0	0	0	0	0	0	0	0	0	0	0	0	0	0	0	0	0	0	0	0	0	0	0	0	0	0	0	0	0	0	0	0	0	0	0	0	0	0	0	0	0	0	0	0	0	0	0	0	0	0	0	0	0	0	0	0	0	0	0	0	0	0	0	0	0	0	0	0	0	0	0	0	0	0	0	0	0	0	0	0	0	0	0	0	0	0	0	0	0	0	0	0	0	0	10	0	0	0	0	0	0	0	0	0	0	0	0	0	0	0	0	0	0	0	0	0	0	0	0	0	0	0	0	0	0	0	0	0	0	0	0	0	0	0	0	0	0	0	0	0	0	0	0	0	0	0	0	0	0	0	0	0	0	0	0	0	0	0	0	0	0	0	0	0	0	0	0	0	0	0	0	0	0	0	0	0	0	0	0	0	0	0	0	0	0	0	0	0	0	0	0	0	0	0	0	0	0	0	0	0	0	0	0	0	0	0	0	0	0	0	0	0	0	0	0	0	0	0	0	0	0	0	0	0	0	0	0	0	0	0	0	0	0	0	0	0	0	0	0	0	0	0	0	0	0	0	0	0	0	0	0	0	0	0	0	0	0	0	0	0	0	0	0	0	0	0	0	0	0	0	0	0	0	0	0	0	0	0	0	0	0	0	0	0	0	0	0	0	0	0	0	0	0	0	0	0	0	0	0	0	0	0	0	0	0	0	0	0	0	0	0	0	0	0	0	0	0	0	0	0	0	0	0	0	0	0	0	0	0	0	0	0	0	0	0	0	0	0	0	0	0	0	0	0	0	0	0	0	0	0	0	0	0	0	0	0	0	0	0	0	0	0	0	0	0	0	0	0	0	0	0	0	0	0	0	0	0	0	0	0	0	0	0	0	0	0	0	0	0	0	0	0	0	0	0	0	0	0	0	0	0	0	0	0	0	0	0	0	0	0	0	0	0	0	0	0	0	0	0	0	0	0	0	0	0	0	0	0	0	0	0	0	0	0	0	0	0	0	0	0	0	0	0	0	0	0	0	0	0	0	0	0	0	0	0	0	0	0	0	0	0	0	0	0	0	0	0	0	0	0	0	0	0	0	0	0	0	0	0	0	0	0	0	0	0	0	0	0	0	0	0	0	0	0	0	0	0	0	0	0	0	0	0	0	0	0	0	0	0	0	0	0	0	0	0	0	0	0	0	0	0	0	0	0	0	0	0	0	0	0	0	0	0	0	0	0	0	0	0	0	0	0	0	0	0	0	0	0	0	0	0	0	0	0	0	0	0	0	0	0	0	0	0	0	0	0	0	0	0	0	0	0	0	0	0	0	0	0
09/04/2021	Exposed	7.8	9.41	37	9	0.101428571	0.107142857	0.116959064	7855	0	7855	0	0	0	0	0	0	0	0	0	0	0	0	231	0	231	231	231	0	0	0	0	0	0	0	1617	0	0	0	0	0	0	0	0	0	0	0	0	0	0	0	0	0	0	0	0	0	0	0	0	0	0	1155	0	0	0	0	0	0	0	0	0	0	4621	231	0	0	0	4390	0	0	0	0	0	0	0	0	0	0	0	0	0	0	0	0	0	0	0	0	0	0	0	0	0	0	0	0	0	0	0	0	0	0	0	0	0	0	0	0	0	0	0	0	0	0	0	0	0	0	0	0	0	0	0	0	0	0	0	0	0	0	0	0	0	0	0	0	0	0	0	0	0	0	0	0	0	0	0	0	0	0	0	0	0	0	0	101	0	0	0	0	0	0	0	0	0	0	0	0	0	0	0	0	0	0	0	0	0	0	0	0	0	0	0	0	0	0	0.005400713	0	0	0	0	0	0	0.000457363	0	0	0	0	0	0	0	0	0	0	0	0	0	0	0	0	0	0	0	0	0	0.037599586	0	0	0.013129319	0	0	0.00136661	0	0.013729093	0	0	0	0	0	0	0	0	0	0	0	0	0	0	0	0	0	0	2.74E-05	0	0	0	0	0	0	0	0.000643594	0	0	0	0	0	0	0	0.014457587	0	0	0	0	0	0	0	0	0	0	0	0	0	0	0	0	0	0	0.000117764	0	0	0	0	0	0	0	3.56E-05	0	0	0.004494204	0	0	0	0	0	0	0	0	0	0	0	6.85E-05	3.83E-05	0	0	0	0	0	0	0	0.009670343	0	0	0	0	0	0	0	0	0	0.000293041	0	0	0	0	0	0	0	0	0	0	4.93E-05	0	0	0	0	0	0	0	0	0	0	0	0	0	0	6.85E-05	0	0	0	0	0	0	0	0	0	0	0	0	0	2.74E-05	0	0.000164322	0	0	0	0	0	0	0	3.01E-05	0	5.48E-05	0	0.000156106	0.000961283	0	0	0	0	0	0.005159707	0	0	0	0	0	0	0	0	0	0	0	0	0	0.000172538	0	0	0	0	0	0	0.002136185	0	0	0	0	0	0	0	0	0	0	0	0	0	0	0	0	0	0	0.01983639	0	0	0.000632639	0	0	0	0	0	0	0	0	0	0	0	4.38E-05	0	0	0	0	0	0	0	0.005737572	0	0	0	0	0.008101069	0	0	0	0	0.002273119	0	0	0	2.19E-05	0	0	0	0	0	0	0	0	0	0	0	0	0	0	0	0	0	0.008164059	0	0	0	0	0	0	0	0	0	0	0	0	4.38E-05	0	0	0	0	0	0	7.94E-05	0	0	0.025793058	0	0.532449464	0	0	0	0	0	0.004020409	0	0	0	0.00027387	0	0	0	0	0	0	0	0	0	0	0	0	0	0	0	0	0	0	0	0	0	0	0	0.000429976	0	0	0	0	0	0	0	0	0	0	0	0.001465203	8.76E-05	0	0	0	0.00262915	0	0	0	0	0	0	0	0	0.000221835	0	0	0	0	0	0	0	0	0.008533783	0	0	0	0.045347363	0	0	0	0	0	0	0	0	0	0	0	0	0	0	0	0	0	0	0	0	0	0	0	0	0	0	0	0	0	0	0	0	0	0	0	0	0	0	0	0	0	0	0	0	0	0	0	0	0	0	0.019083248	0	0	0	0	0	0	0	0	0	0.012406302	0	0.020449859	0	0
10/04/2021	Exposed	7.5	9.43	37	9	0.095714286	0.108571429	-0.269005848	4390	1617	6007	0	924	0	0	0	0	0	0	0	0	0	0	1617	0	1617	231	231	0	0	0	0	0	0	0	0	0	231	0	0	462	0	0	0	0	0	0	0	0	0	0	0	0	0	0	0	0	0	0	0	0	0	0	0	0	0	0	0	0	0	0	0	0	1155	0	0	0	0	0	1155	0	0	0	0	0	0	0	0	0	0	0	0	0	0	0	0	0	0	0	0	0	0	0	0	0	0	0	0	0	0	0	0	0	0	0	0	0	0	0	0	0	0	0	0	0	0	0	0	0	0	0	0	0	0	0	0	0	0	0	0	0	0	0	0	0	0	0	0	0	0	0	0	0	0	0	0	0	0	0	0	0	0	0	0	0	0	101	0	0	0	0	0	0	0	0	0	0	0	0	462	0	0	0	0	0	0	0	0	0	0	0	0	0	0	0	0	0	5.36E-05	0	0	0	0	0	0	0.132684189	0	0	0	0	0	0	0	0	0	0	0	0	0	0	0	0	0	0	0	0	0	0.000150841	0	0	7.15E-05	0	0	0.000111146	0	0.009274715	0	0	0	0	0	0	0	0	0	0	0	0	0	0	0	0	0	0	0	0	0	0	0	0	0	0	2.78E-05	0	0	0	0	0	0	0	0.00109161	0	0.000103207	0	0	0	0	0	0	0	0	0	0	0	0	0	0	0	0	0.011251521	0	0	0	0	0	0	0	0.000512064	0	0	6.55E-05	0	0	0	0	0	0	0.000355269	0	0	0	0	3.57E-05	0.000142902	0	3.18E-05	0	0	0	0	0	0.044013711	0	0	0	0	0	3.97E-05	0	0	0	0.000561683	0	0	0	0	0	0	0	0	0	0	0.000803822	0	0	0	0	0	0	0	0	0	0	0	0	0	0	0	0	0	0	0	0	0	0.000115115	0	0	0	0	0	0	0	0	0.000297712	0	0	0	0	0	0	0	0	0	0	0	0	0.003985368	0	0	0	0	0	2.18E-05	0	0	0	0	0	0	0	0	0	0	0	0	0	0.001391306	0	0	0	0	0	0	0.336972033	0	0	0	0	0	0	0	0	0	0	0	0	0	0	0	0	0	0	0	0	0	0.005275453	0	0	0	0	0	0	0	0	0	0	0	0	0	0	0	0	0	0	0	0.02469817	0	0	0	0	0.005255605	0	0	0	0	0	0	0	0	0	0	0	0	0	0	0	0	0	0	0	0	0	0	0	2.18E-05	0	0	0.000865349	0	0	6.35E-05	0	0	0	0	0	0	0	0	0	4.76E-05	0	0	0	0	0	0	0.000607332	0	0	0.301403413	0	0.000132978	0	0	0	0	0.001679094	0	0	0	0	0.002246732	0	0	0	0	0	0	0	0	0	0	0	0	0	0	0	0	0	0	0	0	0	0	0	0.00038901	0	0	0	0	0	0	0	0	0	0	0	4.37E-05	0	0	0	0	0.003943689	0	0.039295971	0	0	0	0	0	0	0	0	0	0	0	0	0	0.000162749	0	0.003032691	0	0	0	3.57E-05	0	0	0	0	0	0	0	0	0	0	0	0	0.000248093	0	0	0	0	0	0	0	0	0	0	0	0	0	0	0	0	0	0	0	0	0	0	0	0	0	0	0	0	0	0	0	0	0	0	0	0	0	8.93E-05	0	0	0	0	0	0	0	6.35E-05	0	0.000865349	0	0.000363208	0	0
11/04/2021	Exposed	7.6	9.52	37	7	0.09	0.11	-0.900584795	0	0	0	0	0	0	0	0	0	0	0	0	0	0	0	0	0	0	0	0	0	0	0	0	0	0	0	0	0	0	0	0	0	0	0	0	0	0	0	0	0	0	0	0	0	0	0	0	0	0	0	0	0	0	0	0	0	0	0	0	0	0	0	0	0	0	0	0	0	0	0	0	0	2	0	0	0	0	0	1389	0	0	0	8	33	0	0	0	12	0	147	53	0	31	2	0	0	0	0	0	0	2	0	0	0	0	10	0	0	0	2	0	0	0	0	0	0	0	0	0	0	0	2	6	0	0	0	0	2	4	0	0	0	10	2	0	0	0	2	0	8	0	0	0	2	1	0	0	1420	200	0	6	0	20	1668	0	0	0	102	0	0	0	0	0	0	0	0	0	0	0	0	0	0	0	0	0	0	0	0	0	0	0	0	0	0	4	0	0	0	0.038352109	0	0	0	0	0	0	0.000522811	0	0	0	0	0	0	0	0	0	0	0	0	0	0	0	0	0	0	0	0	0	0.011740127	0	0	0.080356703	0	0	0.024913105	0	0.001940254	0	0	0	0	0	0	0	0	0.002225797	0	0	0	0	0	0	0	0	0	0	0	0	0	0	0	0	0	0	0	0	0	0	0	0	0	0.005086361	0	0	0	0	0	0	0	0	0	0	0	0	1.64E-05	0	0	0	0	0	6.57E-05	0	0	0	0	0	0	4.62E-05	0	0	0	0.005661556	0	0	0	0	0	0	0	0	0	0	0	0	0	0	0	0	0	0	0	0	0.015805519	0	0	0	0	0	0	0	0	0	0	0	0	0	0	0	0	0	0	0	0	0	0	0	0	0	0	0	0	0	0	0	0	0	0	0	0	0	0	0	0	0	0	0	0	0	0	0	0	0	0	0	0.000129419	0	0	0	0	0	0	0	2.16E-05	0	1.75E-05	0	0	0.000434477	0	0	0	0	0	0.00216006	0	0	0	0	0	0	0	0	0	0	0	1.85E-05	0	0	0	0	0	0	0	0	0.001671145	0	0	0	0	0	0	0	0	0	0	0	0	0	0	0	0	0	0	0.215073378	0	0	0.000331764	0	0	0	0	0	0	0	0	0	0	0	0	0	0	0	0	0	0	0	0.001917657	0	0	0	0	0.024070856	0	0	0	0	0.001612598	0	0	0	2.77E-05	0	0	0	0	0	0	0	0	0	0	0	0	0	0	0	0	0	0.003860992	0	0	0	0	0	0	0	0	0	0	0	0	2.26E-05	0	0	0	0	0	0	0	0	0	0.01784335	0	0.306866177	0	0	0	0	0	0.004808008	0	0	1.64E-05	9.24E-05	0	0	0	0	0	0	0	0	0	0	0	0	0	0	0	0	0	0	0	0	0	0	0	6.16E-05	0	0	0	0	0	0	0	0	0	0	0	0.002795855	0	0	0	0	8.94E-05	0	0.000135582	0	0	0	0	0	0	0.003381321	0	0	0	0	0	0	0	0	0.022250777	0	0	0	0.019890425	0	0	0	0	0	0	0	0	0	0	0	0	0	0	0	0	0	0	0	0	0	0	0	0	1.54E-05	0	0	0	0	4.83E-05	0	0	0	0	0	0	0	0	0	0	0	0	0	0	0	0	0.002985875	0	0	0	4.42E-05	0	0	0	0	0	0	0	0	0	0.012066755	0	0.024957271	0	0
12/04/2021	Exposed	7.7	9.52	37	9	0.165	0.075	-0.748538012	924	2772	3697	0	0	0	0	0	0	0	0	0	0	0	0	0	0	0	0	0	0	0	0	0	0	0	0	0	0	0	0	0	2310	0	0	0	231	0	0	0	0	693	693	0	0	231	231	0	0	0	0	0	0	0	0	0	0	0	0	0	0	0	0	0	0	231	231	0	0	0	0	0	0	0	0	0	0	0	0	1833	35	0	2	35	0	0	0	0	0	0	850	67	0	136	0	0	0	0	0	0	0	16	0	0	0	16	20	0	0	0	2	0	0	0	0	0	0	0	0	0	2	0	16	0	2	0	0	0	35	0	0	0	0	86	0	0	0	0	2	0	4	0	0	0	16	0	35	4	1970	917	4	4	0	124	3141	0	0	2	102	0	0	0	0	0	0	0	0	0	0	0	0	2310	0	0	0	0	0	0	0	0	0	0	0	0	0	0	0	2	0	0.014169974	0	0	0	0	0	0	6.66E-05	0	0	0	0	0	0	0	0	0	0	0	0	0	0	0	0	0	0	0	0	0	0.013120548	0	0	0.122648306	0	0	0.100072046	0	0.002086618	0	0	0	0	0	0	0	0	1.77E-05	0	0	0	0	0	0	0	0	0	0.000630743	0	0	0	0	0	0	0	0	0	0	0	0	0	0	0	0.004408406	0	3.13E-05	0	0	0	0	0	0	0	0	0	0	0	0	0	0	0	0	0.000959709	0	0	0	0	0	0	3.81E-05	0.000104671	0	0	0.005282475	0	0	0	0	0	0	4.35E-05	0	0	0	0	0	0	0	0	0	0	0	0	0	0.033040618	0	0	0	0	0	0.000443152	0	0	0	6.52E-05	0	0	0	0	0	0	0	0	0	0	0	0	0	0	0	0	0	0	0	0	0	0	0	0	0	0	0	0	0	0	0	0	0	0	0	0	0	0	0	0	0	0.000116905	0	0	0	0	0	0	0	9.52E-06	0	5.98E-05	0	0	0.001693763	0	0	0	0	0	0.001933011	0	0	0	0	0	0	0	0	0	0	0	0	0	5.44E-05	0	0	0	0	0	0	0.000822413	0	0	0	0	0	0	0	0	0	0	0	0	0	0	0	0	0	0	0.058345114	0	0	0.000638899	0	0	0	0	0	0	0	0	0	0	0	0	0	0	0	0	0	0	0	0.002872329	0	0	0	0	0.005228101	0	0	0	0	0.000901256	0	0	0	0	0	0	0	0	0	0	0	0	0	0	0	0	0	0	0	0	0	0.003140123	0	0	0	0	0	0	0	0	0	0	0	0	0	0	0	0	0	0	0	0	0	0	0.039977435	0	0.402370725	0	0	0	0	0	0.004963025	0	0	0	0.000194389	0	0	0	0	0	0	0	0	0	0	0	0	0	0	0	0	0	0	0	0	0	0	0	0	0	0	0	0	0	0	0	0	0	0	0	0.000796585	0	0	0	0	0.000199826	0	0	0	0	0	0	0	0	0.002567832	0	0	0	0	0	0	4.35E-05	0	0.002548801	0	0	0	0.052415584	0	0	0	0	0	0	0	0	0	0	0	0	0	0	0	0	0	0	0	0	0	0	0	0	0	0	0	0	0	0	0	0	0	0	0	0	0	0	0	0	0	0	0	0	0	0	1.63E-05	0	0	0	0.01879316	0	0	0	0	0	0	0	0	0	0.01067098	0	0.118908705	0	0
13/04/2021	Exposed	7.8	9.41	37	7	0.24	0.04	-0.596491228	3466	2541	6007	0	2541	0	0	0	0	0	0	0	0	0	0	924	0	924	0	0	0	0	0	0	0	0	0	0	0	0	0	0	0	0	0	0	0	0	0	0	0	693	0	0	0	0	0	0	0	0	0	0	0	0	0	0	0	0	0	0	0	0	0	0	0	924	0	0	0	0	0	924	0	0	0	0	0	0	0	0	0	0	0	0	0	0	0	0	0	0	0	0	0	0	0	0	0	0	0	0	0	0	0	0	0	0	0	0	0	0	0	0	0	0	0	0	0	0	0	0	0	0	0	0	0	0	0	0	0	0	0	0	0	0	0	0	0	0	0	0	0	0	0	0	0	0	0	0	0	0	0	0	0	0	0	0	0	0	101	0	0	0	0	0	0	0	0	0	0	0	0	0	0	0	0	0	0	0	0	0	0	0	0	0	0	0	0	0	0	0.001538084	0	0	0	0	0	0	0.009460005	0	0	0	0	0	0	0	0	0	0	0	0	0	0	0	0	0	0	0	0	0	0.007834231	0	0	0.000741858	0	0	0.000578754	0	0.092349918	0	0	0	0	0	0	0	0	0.000319192	0.000252547	0	0	0	0	0	0	0	0	0	0	0	0	0	0	0	0	0.000168365	0	0	0	0	0	0	0	0.008481383	0	0.000838317	0	0	0	0	0	0	0	0	0	0	0	0	0	0	0	0	0.005017626	0	0	0	0	0	0	0.000841825	0.002279942	0	0	0.002655255	0	0	0	0	0	0	0.000904962	0	0	0	0	1.58E-05	2.46E-05	0	0.000208702	0	0	0	0	0	0.018685	0	0	0	0	0	2.10E-05	0	0	0	0.000375313	0	0	0	0	0	0	0	0	0	2.28E-05	0.000645399	0	0	0	0	0	0	0	0	0	0	0	0	0	0	0	0	0	0	0	0	0	0	0	0	0	2.63E-05	0	0	0	0	0.001518792	0	0	0	0	0	0.046217927	0	0	0	0.000113997	0	0	0.011382171	0	0	0	0	0	0.001513531	0	0	0	0	0	0	0	0	0	0	0	0	0	0.001164524	0	0	0	0	0	0	0.033715077	0	0	0	0	0	0	0	0	0	0	0	0	0	0	0	0	0	0	0.013071082	0	0	0.010456164	0	0	0	0	0	0	0	0	0	0	0	0	0	0	0	0	0	0	0	0.162291517	0	0	0	0	0.023865729	0	0.00054894	0	0	0.000117505	0	0	0	0	0	0	0	0	0	0	0	0	0	0	0	0.030840597	0	0	1.58E-05	0	0	0.004936951	0	0	0	0	0	0	0	0	0	0	0	0	0.000485803	0	0	0	0	0	0	0	0	0	0.149481752	0	0.095945211	0	0	0	0	4.38E-05	0.000213964	0	0	0	0.005931356	0	0	0	0	0	0	0	0	0	0	0	0	0	0	0	0	0	0	0	0	0	0	0	0.000163104	0.000168365	0	0	0	0.000994405	0	0	0	0	0	0	0.000759396	0	0	0	0	0.002441291	2.46E-05	0	0	0	0	0	0	0	3.68E-05	0	0	0	0	0	0	0	0	0.022464442	0	0	0	0.001673127	0	0	0	0	0	0	0	0	0	0	0	0	7.89E-05	0	0	0	0	0	0	0	0	0	0	0	0	0	0	0	0	0	0	0	0	0	0	0	0	0	0	0	0	0	0	0	0	0	0.001525807	0	0	0	0.011804837	0	0	0	0	0	0	0	0.000420912	0	0.005187744	0	0.012383591	0.077058524	0
14/04/2021	Exposed	7.9	9.47	37	8	0.281666667	0.098333333	-0.444444444	8779	1617	10397	0	0	0	231	0	0	231	0	924	5083	0	5083	231	0	231	0	0	0	0	0	0	0	0	0	0	0	0	0	0	0	0	0	0	0	0	0	0	0	0	0	0	0	0	0	0	231	0	0	0	0	231	1848	231	0	0	231	0	0	0	0	0	0	1155	0	0	0	0	0	1155	0	0	0	0	0	2	0	0	0	0	0	10	0	0	0	0	0	0	4211	1620	0	0	0	0	0	0	0	0	0	0	0	0	0	6	22	0	0	0	0	0	0	0	0	0	0	0	0	0	0	8	0	0	0	0	0	0	0	0	0	0	0	132	14	0	0	2	2	0	0	0	0	0	0	0	0	0	3241	5830	1	8	0	132	9253	0	0	2	102	0	0	0	0	0	0	0	0	0	0	0	0	0	0	0	0	0	0	0	0	0	0	0	0	0	0	2	0	0	0	0.00638139	0	0	0	0	0	0	0	0	0	0	0	0	0	0	0	0	0	0	0	0	0	0	0	0	0	0	0	0	0.010975506	0	0	0.054649949	0	0	0.003735374	0	0.004736734	0	0	0	0	0	0	0	0	0.156567097	3.64E-05	0	0	0	0	0	0	0	0	0.001283561	0	0	0	0	0	0	0	1.97E-05	0	0	0	0	0	0	0	0.004377154	0	1.97E-05	0	0	0	0	0	0	0	0	0	0	0	0	0	0	0	0	3.64E-05	0	0	0	0	0	0	2.43E-05	0.000104688	0	0	0.002454848	0	0	0	0	0	0	7.59E-06	0	0	0	0	0	0	0	2.58E-05	0	0	0	0	0	0.014874739	0	0	0	0	0	0.000221513	0	0	0	7.89E-05	0	0	0	0	0	0	0	0	0	0	0	0	0	0	0	0	0	0	0	0	0	0	0	0	0	0	0	0	0	0	0	0	0	0	0.000110756	0	0	0	0	0	0	0.000415716	0	0	0	0	0	0	0	0	0	1.06E-05	0	0	0.000622057	0	0	0	0	0	0.001696242	0	0	0	0	0	0	0	0	0	0	0	4.86E-05	0	1.37E-05	0	0	0	0	0	0	0.000144135	0	0	0	0	0	0	0	0	0	0	0	0	0	0	0	0	0	0	0.015100804	0	0	0.000842052	0	0	0	0	0	0	0	0	0	0	0	0	0	0	0	0.000136549	0	0	0	0.004783767	0	0	0	0	0.011234949	0	0	0	0	0.000628125	0	0	0	0	0	0	0	0	0	0	1.52E-05	0	0	0	0	0	0	0	0	0	0	0.005915607	0	0	6.37E-05	0	0	0	0	0	0	0	0	0	0	0	0.001239562	0	0	0	0	0	0	0	0.004453015	0	0.346707045	0	0	0	0	0	0.002509467	0	0	0	0.000737365	0	0	0	0	0	0	0	0	0	0	0	0	0	0	0	0	0	6.83E-05	0	0	0	0	0	0	0	0	0	0	0	0	0	0	0	0	0	1.37E-05	0	0	0	0	0.000160824	0	0	0	0	0	0	0	0	0.002001202	0	0	0	0	0	0	0	0	0.005308722	0	0	0	0.02217556	0	0	0	0	0	0	0	0	0	0	0	0	0	0	0	0	0	0	0	0	0	0	0	0	0	0	0	0	0	0	0	0	0	0	0	0	0	0	0	0	0	0	0	0	0	0	0.002743118	0	0	0	0.192115357	0	0	0	0	0	0	0	0.000236685	0	0.010426276	0	0.195850731	6.83E-05	0.000110756
15/04/2021	Exposed	8	9.72	38.6	7	0.323333333	0.156666667	-0.795321637	8317	3466	11783	0	0	0	0	0	0	0	0	2079	1617	0	1617	0	0	0	0	0	0	0	0	0	231	231	0	0	0	924	0	0	0	0	0	0	0	0	0	0	0	2541	0	0	0	231	231	0	0	0	0	0	0	0	2541	231	0	0	231	0	0	0	0	0	0	1386	0	0	0	0	0	1386	0	0	0	0	0	0	0	2938	0	0	0	35	0	0	0	0	0	0	1748	713	0	238	2	0	0	0	0	0	0	35	0	0	0	0	33	0	0	0	0	0	0	0	0	0	0	0	0	0	0	0	16	0	0	0	0	16	51	0	2	0	0	67	16	0	0	0	0	0	35	0	0	0	16	0	0	9	3176	2461	0	0	0	153	5912	0	0	0	105	0	0	0	0	0	0	0	0	0	0	0	0	0	0	0	0	0	0	0	0	0	0	0	0	0	0	0	0	0	0	0	0	0	0	0	0	0	8.43E-05	0	0	0	0	0	0	0	0	0	0	0	0	0	0	0	0	0	0	0	0	0	0.080885607	0	0	0.000387759	0	0	0.006473883	0	0.003822794	0	0	0	0	0	0	0	0	5.90E-05	0	0	0	0	0	0	0	0	0	0	0	0	0	0	0	0	0	0.000358255	0	0	0	0	0	0	0	0.030523348	0	6.74E-05	0	0	0	0	0	0	0	0	0	0	0	0	0	0	0	0	0.000396188	0	0	0	0	0	0	0	0.000278175	0	0	0.017727313	0	0	0	0	0	0	0.000134873	0	0	0	0	0	3.37E-05	0	0	0	0	0	0	0	0.001293934	0	0	0	0	0	0	0	0	0	0.000240242	0	0	0	0	0	0	0	0	0	0	0	0	0	0	0	0.000122228	0	0	0	0	0	0	0	0	0	0	0	0	0	0	0	0	0	0	0	0	0	0	0	0	0	0.000198094	0	0	0	0	0	0.00053949	0	0	0	4.64E-05	0	0	0.001862927	0	0	0	0	0	0.012433565	0	0	0	0	0	0	0	0	0	0	0	0	0	2.95E-05	0	0	0	0	0	0	0.00244878	0	0	0	0	0	0	0	0	0	0	0	0	0	0	0	0	0	0	3.79E-05	0	0	0.0013698	0	0	0	0	0	0	0	0	0	0	0	3.37E-05	0	0	0	0	0	0	0	0.005230527	0	0	0	0	0.008113428	0	0	0	0	0.001690122	0	0	0	0	0	0	0	0	0	0	0	0	0	0	0	0	0	0	0	0	0	0.012720169	0	0	0	0	0	0	0	0	0	0	0	0	0	0	0	0	0	0	0	2.95E-05	0	0	0.210047163	0	0.352067976	0	0	0	0	0	8.43E-05	0	0	0	0.000497343	0	0	0	0	0	0	0	0	0	0	0	0	0	0	0	0	0	0	0	0	0	0	0	2.95E-05	0	0	0	0	0	0	0	0	0	0	0	0.001639545	0	0	0	0	0.000632215	0	0	0	0	0	0	0	0	3.37E-05	0	0	0	0	0	0	0	0	0.008180864	0	0	0	0.00073337	0	0	0	0	0	0	0	0	0	0	0	0	0	0	0	0	0	0	0	0	0	0	0	0	0	0	0	0	0	0	0	0	0	0	0	0	0	0	0	0	0	0	0	0	0	0	0	0	0	0	0.002065236	0	0	0	0	0	0	0	0	0	0.012838182	0	0.008539119	0.00053949	0.000122228
16/04/2021	Exposed	7.9	9.41	38.2	8	0.365	0.215	-0.830409357	4390	924	5314	0	0	0	0	0	0	0	0	231	0	0	0	924	0	0	0	0	0	0	0	0	231	231	0	0	0	231	0	0	0	0	0	0	0	0	0	0	0	0	0	0	0	0	0	0	231	0	0	0	0	231	1848	462	0	0	462	0	0	0	0	0	0	231	0	0	0	0	0	231	0	0	0	0	0	0	0	1817	102	0	0	35	16	0	0	0	1206	0	1697	1766	0	86	0	0	0	0	0	0	0	0	0	0	0	51	2	0	0	0	0	0	0	0	0	0	0	0	0	0	0	0	2	544	0	16	0	0	2	0	0	0	0	0	0	0	0	0	0	0	2	0	0	0	2	0	102	0	0	3463	12	0	4	20	3689	0	0	16	102	0	0	0	0	0	0	924	0	0	0	0	0	0	0	0	0	0	0	0	0	0	0	0	0	0	0	0	0	0	0	0.065529105	0	0	0	0	0	0	0.000260864	0	0	0	0	0	0	0	0	0	0	0	0	0	0	0	0	0	0	0	0	0	0.042851304	0	0	0.001043457	0	0	0.000501439	0	0.00417093	0	0	0	0	0	0	0	0	0	0	0	0	0	0	2.32E-05	0	0	0	0	0	0	0	0	0	0	0	0.000208691	0	0	0	0	0	0	0	0.018422815	0	1.74E-05	0	0	0	0	0	0	0	0	0	0	0	0	0	0	0	0	8.70E-05	0	0	0	0	0	0	0	0.00017391	0	0	0.006081036	0	0	0	0	0	0	0	0	0	0	0	0	2.90E-05	0	0	0	0	0	0	0	0.000689841	0	0	0	0	0	0	0	0	0	0.000133331	0	0	0	0	0	0	0	0	0	0	2.61E-05	0	0	0	0	0	0	0	0	0	0	0	0	0	0	0	0	0	0	0	0	0	0	0	0	0	0	0	0	0	0	0.000156519	0	0	0	0	0	0	0	0	0	9.57E-05	0	0	0.000536221	0	0	0	0	0	0.006312915	0	0	0	0	0	0	0	0	0	0	0	0	0	2.32E-05	0	0	0	0	0	0	0.004214407	0	0	0	0	0	0	0	0	0	0	0	0	0	0	0	0	0	0	0	0	0	0.000507236	0	0	0	0	0	0	0	0	0	0	0	0	0	0	0	2.90E-05	0	0	0	0.006660734	0	0	0	0	0.033048605	0	0	0	0	0.00097969	0	0	0	0	0	0	0	0	0	0	0	0	0	0	0	0	0	0	0	0	0	0.008750547	0	0	4.35E-05	0	0	0	0	0	0	0	0	0	0	0	0	0	0	0	0	0	0	0	0.020327124	0	0.486361146	0	0	0	0	0	0.008301281	0	0	0	0.000510135	0	0	0	0	0	0	0	2.32E-05	0	0	0	0	0	0	0	0	0	0	0	0	0	0	0	4.93E-05	0	0	0	0	0	0	0	0	0	0	0	0.000553612	0	0	0	0	0.000469556	0	0	0	0	0	0	0	0	5.22E-05	0	0	0	0	0	0	0	0	0.004924538	0	0	0	0.044958508	0	0	0	0	0	0	0	0	0	0	0	0	0	0	0	0	0	0	0	0	0	0	0	0	0	0	0	0	0	2.32E-05	0	0	0	0	0	0	0	0	0	0	0	0	0	0	0	0	0	0	0	0	0.006730298	0	0	0	0	0	0	0	7.25E-05	2.32E-05	0.017104001	0	0.007231737	2.32E-05	0
17/04/2021	Exposed	8	9.27	38.1	8	0.406666667	0.273333333	-0.65497076	462	462	924	0	0	0	0	0	0	0	0	0	0	0	0	0	0	0	0	0	0	0	0	0	0	0	0	231	0	462	0	0	0	0	0	0	0	0	0	0	0	0	0	0	0	0	0	0	0	0	0	0	0	0	231	0	0	0	0	0	0	0	0	0	0	0	0	0	0	0	0	0	0	0	0	0	2	0	0	0	0	0	0	10	0	0	0	0	0	0	3626	1585	0	0	0	0	0	0	0	0	0	2	0	0	0	12	16	0	0	0	4	0	0	0	0	0	0	0	0	0	0	4	6	0	0	0	0	0	0	0	0	0	0	37	2	0	0	0	0	0	0	0	0	0	6	0	0	0	2432	5211	3	8	0	37	7723	0	0	0	100	0	0	0	0	0	0	0	0	0	0	0	0	0	0	0	0	0	0	0	0	0	0	0	0	0	0	0	0	0	0	0.143960314	0	0	0	0	0	0	0	0	0	0	0	0	0	0	0	0	0	0	0	0	0	2.46E-05	0	0	0	0	0	0	0.066933284	0	0	0.00837707	0	0	0.000704083	0	0.001044768	0	0	0	0	0	0	0	0	0	0	0	0	0	0	0	0	0	0	0	0	0	0	0	0	0	0	0	0	0	0	0	0	0	0	0.036506311	0	7.19E-05	0	0	0	0	0	0	0	0	0	0	0	0	0	0	0	0	0.000191162	0	0	0	0	0	0	0	0	0	0	0.008799141	0	0	0	0	0	0	0	0	0	0	0	0	0	0	0	0	0	0	0	0	0.000762756	0	0	0	0	0	0	0	0	0	1.70E-05	0	0	0	0	0	0.000126811	0	0	0	0	0	0	0	0	0	2.27E-05	0	0	0	0	0	0	0	0	0	0	0	0	0	0	0	0	0	0	0	0	0	0	0	0	0	6.62E-05	0	0	0	0	0	0	0	0	0	0	0	0	0.000384217	0	0	0	0	0	0.008513344	0	0	0	0	0	0	0	0	0	0	0	0	0	0	0	0	0	0	0	0	0.000741937	0	0	0	0	0	0	0	0	0	0	0	0	0	0	0	0	0	0	0.001374097	0	0	0.000145738	0	0	0	0	0	0	0	0	0	0	0	0	0	0	0	0	0	0	0	0.000647302	0	0	0	0	0.014730849	0	0	0	0	0.002937463	0	0	0	0	0	0	0	0	0	0	0	0	0	0	0	0	0	0	0	0	0	0.00450083	0	0	5.49E-05	0	0	0	0	0	0	0	0	0	0	0	0	0	0	0	0	0	0	0.00031608	0.057159405	0	0.34149716	0	0	0	0	0	0.014009732	0	0	0	8.90E-05	0	0	0	0	0	0	0	0	0	0	0	0	0	0	0	0	0	0	0	0	0	0	0	0	0	0	0	0	0	0	0	0	0	0	0	0.006467341	0	0	0	0	3.60E-05	0	0	0	0	0	0	0	0	0.000295261	0	0	0	0	0	0	0	0	0.036572556	0	0	0	0.028687586	0	0	0	0	0	0	0	0	0	0	0	0	0	0	0	0	0	0	0	0	0	0	0	0	0	0	0	0	0	0	0	0	0	0	0	0	0	0	0	0	0	0	0	0	0	0	0.053039007	0	0	0	0.000323651	0	0	0	0	0	0	0	5.49E-05	0	0.018805823	0	0.001027734	0	2.27E-05
18/04/2021	Exposed	8	9.41	38.2	7	0.448333333	0.331666667	-0.725146199	231	1155	1386	0	0	0	0	0	0	0	0	0	0	0	0	0	0	0	231	231	0	0	0	0	0	0	0	0	0	231	0	0	693	0	0	462	0	0	0	0	0	0	0	0	0	0	0	0	0	0	0	0	0	0	0	231	0	0	0	231	231	0	231	0	0	0	0	0	0	0	0	0	0	0	2	2	0	0	0	1002	0	0	16	35	0	0	0	0	0	0	4516	1461	0	220	4	0	0	0	0	0	0	0	0	0	0	2	29	0	0	0	0	0	0	0	0	0	0	0	0	0	0	4	16	0	0	16	2	2	51	0	2	0	0	51	4	0	0	0	0	0	35	0	0	0	16	4	0	0	1222	5977	0	8	5	153	7460	0	0	16	102	0	0	0	0	0	0	0	0	0	0	0	0	231	0	0	0	0	0	0	0	0	0	0	0	0	0	0	0	0	0	0.028239245	0	0	0	0	0	0	0.000106821	0	0	0	0	0	0	0	0	0	0	0	0	0	0	0	0	0	0	0	0	0	0.169345742	0	0	0.000188005	0	0	0.026983028	0	0.01010101	0	0	0	0	0	0	0	0	7.26E-05	0	0	0	0	0	0	0	0	0	0	0	0	0	0	0	0	0	0	0	0	0	0	0	0	0	0.090366439	0	0.000226461	0	0	0	0	0	0	0	0	0	0	0	0	0	0	0	0	0.000743475	0	0	0	0	0	0	3.42E-05	0.000367465	0	0	0.057115145	0	0	0	0	0	0	0.000183732	0	0	0	0	6.84E-05	0	0	3.85E-05	0	0	0	0	0	0.011805876	0	0	0	0	0	0.002362884	0	0	0	0.000504196	0	0	0	0	0	0	0	0	0	0	0	0	0	0	0	0	0	0	0	0	0	0	0	0	0	0	0	0	0	0	0	0	0	0	0	0	0	0	0	4.27E-05	0	0.001179306	0	0	0	0	0	0	0	0	0	0.000418739	0	0	0.002200516	0	0	0	0	0	0.027675229	0	0	0	0	0	0	0	0	0	0	0	0	0	0	0	0	0	0	0	0	0.004495035	0	0	0	0	0	0	0	0	0	0	0	0	0	0	0	0	0	0	0	0	0	0.003824198	0	0	0	0	0	0	0	0	0	0	0	0.000564016	0	0	0	0	0	0	0	0.01062657	0	0	0	0	0.066318857	0	0	0	0	0.000363192	0	0	0	0	0	0	0	0	0	0	4.70E-05	0	0	0	0	0	0	0	0	0	0	0.009558359	0	0	0	0	0	0	0	0	0	0	0	0	5.13E-05	0	0	0	0	0	0	0	0	0	0.030426943	0	0.10250987	0	0	0	0	0	0.00277735	0	0	0	0.002042421	0	0	0	0	0	0	0	0	0	0	0	0	0	0	0	0	0.000747748	0	0	0	0	0	0	0	0	0	0	0	0	0	0	0	0	0	0	0.004080569	0	0	0	0	0.000828932	0	0	0	0	0	0	0	0	0.000200824	0	0	0	0	0	0	0	0	0.014301219	0	0	0	0.00696474	0	0	0	0	0	0	0	0	0	0	0	0	0	0	0	0	0	0	0	0	0	0	0	0	0	0	0	0	0	0	0	0	0	0	0	0	0	0	0	0	0	0	0	0	0	0	0	0	0	0	0.080111607	0	0	0	0	0	0	0	0	0	0.012536533	0	0.107094635	0.000747748	0
19/04/2021	Exposed	8.1	9.22	38.2	7	0.49	0.39	-0.795321637	2079	1155	3234	0	0	0	0	0	0	0	0	462	0	0	0	231	0	0	0	0	0	0	0	0	462	462	0	0	0	231	0	0	0	0	0	0	0	0	0	0	0	0	0	0	0	0	0	0	0	0	0	0	0	0	693	462	0	0	462	0	0	0	0	0	0	462	0	0	0	0	0	462	0	0	0	0	2	2	0	0	0	0	0	8	0	0	0	0	0	0	1442	169	0	0	0	0	0	0	0	0	0	0	0	0	0	4	14	0	0	0	4	0	0	0	0	0	0	0	0	0	0	4	2	0	0	2	0	0	0	0	0	0	0	6	4	0	0	0	0	0	0	0	0	0	2	0	0	0	2251	1611	1	8	0	8	3903	0	0	2	100	0	0	0	0	0	0	231	0	0	0	0	0	0	0	0	0	0	0	0	0	0	0	0	0	0	0	0	0	0	0	0.050505139	0	0	0	0	0	0	0	0	0	0	0	0	0	0	0	0	0	0	0	0	0	0	0	0	0	0	0	0	0.011703368	0	0	0.007170386	0	0	0.103391097	0	0.000307203	0	0	0	0	0	0	0	0	0	0.001911288	0	0	0	0	0	0	0	0	0.000980953	0	0	0	0	0	0	0	0	0	0	0	0	0	0	0	0.006500126	0	0	0	0	0	0	0	0	0	0	0	0	0	0	0	0	0	0	0.000109965	0	0	0	0	0	0	0.000384003	3.32E-05	0	0	0.004976331	0	0	0	0	0	0	0	0	0	0	0	0	0	0	0	0	0	0	0	0	0.000371785	0	0	0	0	0	0	0	0	0	1.57E-05	0	0	0	0	0	0	0	0	0	0	0	0	0	0	0	0	0	0	0	0	0	0	0	0	0	0	0	0	0	0	0	0	0	0	0	0	0	0	0	0	0	2.09E-05	0	0	0	0	0	0	0	0	0	1.57E-05	0	0	5.93E-05	0	0	0	0	0	0.001708814	0	0	0	0	0	0	0	0	0	0	0	0	0	0	0	0	0	0	0	0	0.000160583	0	0	0	0	0	0	0	0	0	0	0	0	0	0	0	0	0	0	0	0	0	6.63E-05	0	0	0	0	0	0	0	0	0	0	0	0	0	0	0	0	0	0	0	0.000331639	0	0	0	0	0.028861326	0	0	0	0	0.016920574	0	0	0	0	0	0	0	0	0	0	0	0	0	0	0	0	0	0	0	0	0	0.003529338	0	0	0	0	0	0	0	0	0	0	0	0	0	0	0	0	0	0	0	0	0	0	0.002539657	0	0.435185508	0	0	0	0	0	0.009395858	0	0	0	1.57E-05	0	0	0	0	0	0	0	0	0	0	0	0	0	0	0	0	0	0	0	0	0	0	0	0	0.000415422	0	0	0	0	0	0	0	0	0	0	0.000614405	0	0	0	0	0	0	0	0	0	0	0	0	0	0	0	0	0	0	0	0	0	0	0.002597258	0	0	0	0.067238948	0	0	0	0	0	0	0	0	0	0	0	0	0	0	0	0	0	0	0	0	0	0	0	0	0	0	0	0	0	0	0	0	0	0	0	0	0	0	0	0	0	0	0	0	0	0	0.002497766	0	0	0	0.149101433	0	0	0	0	0	0	0	0.00232671	0	0.012925196	0	0.252492529	0	0
20/04/2021	Exposed	8.1	9.3	38.1	8	0.453333333	0.336666667	-0.795321637	2310	231	2541	0	0	0	0	0	0	0	0	0	0	0	0	0	0	0	0	0	0	231	0	231	0	0	0	231	0	0	0	0	231	0	0	0	0	0	0	0	0	0	0	0	0	0	0	0	0	0	0	0	0	0	924	0	0	0	0	0	0	0	0	0	0	693	0	0	0	0	0	693	0	0	2	0	2	0	0	1035	0	0	35	51	0	0	0	0	0	0	4160	2410	0	493	2	0	0	0	0	0	0	0	0	0	0	2	18	0	0	0	0	0	0	0	4	0	0	0	0	0	0	2	8	0	0	2	0	0	2	0	4	0	0	16	2	0	0	16	0	0	8	0	0	0	8	8	0	1	1528	6570	0	8	1	29	8259	0	0	2	101	0	0	0	0	0	0	0	0	0	0	0	0	231	0	0	0	0	0	0	0	0	0	0	0	0	0	0	0	0	0	0.0367685	0	0	0	0	0	0	0	0	0	0	0	0	0	0	0	0	0	0	0	0	0	0	0	0	0	0	0	0	0.004643697	0	0	0.000628939	0	0	0	0	0.000305196	0	0	0	0	0	0	0	0	0.075447424	0	0	0	0	0	0	0	0	0	0	0	0	0	0	0	0	0	0	0	0	0	0	0	0	0	0.001112868	0	0	0	0	0	0	0	0	0	0	0	0	0	0	0	0	0	0	0.000418169	0	0	0	0	0	0	0.000396249	2.87E-05	0	0	0.001138161	0	0	0	0	0	0	0	0	0	0	0	0	0	0	0	0	0	0	0	0	0.000792497	0	0	0	0	0	0	0	0	0	0	0	0	0	0	0	0	0	0	0	0	0	0	0	0	0	0	0	0	0	0	0	0	0	0	0	0	0	0	0	0	0	0	0	0	0	0	0	0	0	0	0	4.38E-05	0	0	0	0	0	0	0	0	0	1.69E-05	0	0	0.000197281	0	0	0	0	0	0.000851513	0	0	0	0	0	0	0	0	0	0	0	0	0	0	0	0	0	0	0	0	0.00012309	0	0	0	0	0	0	0	0	0	0	0	0	0	0	0	0	0	0	0.198598123	0	0	9.95E-05	0	0	0	0	0	0	0	0	0	0	0	0	0	0	0	0	0	0	0	0.000296765	0	0	0	0	0.014005281	0	0	0	0	0.003436403	0	0	0	0	0	0	0	0	0.000247866	0	1.85E-05	0	0	0	0	0	0	0	0	0	0	0.002643906	0	0	0	0	0	0	0	0	0	0	0	0	0	0	0	0	0	0	0	1.18E-05	0	0	0.00108589	0	0.363599421	0	0	0	0	0	0.005550853	0	0	0	8.60E-05	0	0	0	0	0	0	0	0	0	0	0	0	0	0	0	0	0	0	0	0	0	0	0	0	1.35E-05	0	0	0	0	0	0	0	0	0	0	0.000107915	0	0	0	0	9.27E-05	0	0	0	0	0	0	0	0	0.000669407	0	0	0	0	0	0	0	0	0.001586681	0	0	0	0.029848481	0	0	0	0	0	0	0	0	0	0	0	0	0	0	0	0	0	0	0	0	0	0	0	0	0	0	0	0	0	0	0	0	0	0	0	0	0	0	0	0	0	0	0	0	0	0	0	0	0	0	0.173384907	0	0	0	0	0	0	0	1.35E-05	0	0.008864166	0	0.173384907	0	0
21/04/2021	Exposed	8.2	9.63	38	8	0.416666667	0.283333333	-0.830409357	0	0	0	0	0	0	0	0	0	0	0	0	0	0	0	0	0	0	0	0	0	0	0	0	0	0	0	0	0	0	0	0	0	0	0	0	0	0	0	0	0	0	0	0	0	0	0	0	0	0	0	0	0	0	0	0	0	0	0	0	0	0	0	0	0	0	0	0	0	0	0	0	0	0	0	0	0	0	0	0	0	0	0	16	0	0	0	0	0	0	2292	208	0	0	0	0	0	0	0	0	0	0	0	0	0	0	41	0	0	0	0	0	0	0	0	0	0	0	0	0	0	33	6	0	0	0	0	0	0	0	0	0	2	14	0	0	0	0	0	0	0	0	0	0	6	0	0	0	581	2500	0	35	0	14	3152	0	0	0	105	0	0	0	0	0	0	0	0	0	0	0	0	0	0	0	0	0	0	0	0	0	0	0	0	0	0	0	0	0	0	0.007042942	0	0	0	0	0	0	0	0	0	0	0	0	0	0	0	0	0	0	0	0	0	0	0	0	0	0	0	0	0.008204144	0	0	0.009422144	0	0	1.74E-05	0	9.78E-05	0	0	0	0	0	0	0	0	0	0	0	0	0	0	0	0	0	0	0.010206271	0	0	0	0	0	0	0	0	0	0	0	0	0	0	0	0.001981616	0	0	0	0	0	0	0	0	0	0	0	0	0	0	0	0	0	0	0	0	0	0	0	0	0	0	0	0	0	0.002074702	0	0	0	0	0	0	1.42E-05	0	0	0	0	0	0	0	0	0	0	0	0	0	0.006921458	0	3.94E-05	0	0	0	0	0	0	0	7.89E-05	0	0	0	0	0	0	0	0	0	0	0	0	0	0	0	0	0	0	0	0	0	0	0	0	0	0	0	0	0	0	0	0	0	0	0	0	0	0	0	0	0	0	0	0	0	0	0	0	0	0	0	0	0	0	0.000208259	0	0	0	0	0	0.001653451	0	0	0	0	0	0	0	0	0	0	0	0	0	0	0	0	0	0	0	0	0.000162505	0	0	0	0	0	0	0	0	0	0	0	0	0	0	0	0	0	0	0	0	0	8.99E-05	0	0	0	0	0	0	0	0	0	0	0	0	0	0	0	0	0	0	0	7.10E-05	0	0	0	0	0.009182331	0	0	0	0	0.002357114	0	0	0	0	0	0	0	0	0	0	0	0	0	0	0	0	0	0	0	0	0	0.004674785	0	0	0	0	0	0	0	0	0	0	0	0	0	0	0	0	0	0	0	0	0	0	0.001199067	0	0.560731179	0	0	0	0	0	0.002234052	0	0	0	1.26E-05	0	0	0	0	0	0	0	0	0	0	0	0	0	0	0	0	0	0	0	0	0	0	0	0	0	0	0	0	0	0	0	0	0	0	0	0.000364453	0	0	0	0	3.00E-05	0	0	0	0	0	0	0	0	0	0	0	0	0	0	0	0	0	0.001844355	0	0	0	0.02177727	0	0	0	0	0	0	0	0	0	0	0	0	0	0	0	0	0	0	0	0	0	0	0	0	0	0	0	0	0	0	0	0	0	0	0	0	0	0	0	0	0	0	0	0	0	0	0	0	0	0	0.000206681	0	0	0	0	0	0	0	0	0	0.006908836	0	0.000224036	0	0
22/04/2021	Exposed	8.5	9.44	38.2	8	0.38	0.23	-0.865497076	0	0	0	0	0	0	0	0	0	0	0	0	0	0	0	0	0	0	0	0	0	0	0	0	0	0	0	0	0	0	0	0	0	0	0	0	0	0	0	0	0	0	0	0	0	0	0	0	0	0	0	0	0	0	0	0	0	0	0	0	0	0	0	0	0	0	0	0	0	0	0	0	0	0	0	0	0	0	0	102	0	0	0	0	0	0	0	0	0	0	931	118	0	0	0	0	0	0	0	0	0	16	0	0	0	0	0	0	0	0	0	0	0	0	0	0	0	0	0	0	0	0	0	0	0	0	0	0	0	0	0	0	0	0	0	0	0	0	0	0	0	0	0	0	0	0	0	0	0	1049	0	0	0	0	1049	0	0	0	103	0	0	0	0	0	0	0	0	0	0	0	0	0	0	0	0	0	0	0	0	0	0	0	0	0	0	0	0	0	0	0.003356601	0	0	0	0	0	0	0.000205973	0	0	0	0	0	0	0	0	0	0	0	0	0	0	0	0	0	0	0	0	0	0.009615898	0	0	0.002120761	0	0	1.53E-05	0	0.000747607	0	0	0	0	0	0	0	0	0	0	0	0	0	0	0	0	0	0	3.81E-05	0	0	0	0	0	0	0	0	0	0	0	0	0	0	0	0.007735439	0	2.29E-05	0	0	0	0	0	0	0	0	0	0	0	0	0	0	0	0	0.005931266	0	0	0	0	0	0	0	8.39E-05	0	0	0.00408895	0	0	0	0	0	0	0	0	0	0	0	0	0	0	0	0	0	0	0	0	0.009913415	0	0	0	0	0	3.43E-05	0	0	0	2.67E-05	0	0	0	0	0	0	0	0	0	0	0	0	0	0	0	0	0	0	0	0	0	0	0	0	0	0	0	0	0	0	0	0	0	0	0	0	0	0	0	0	0	9.54E-05	0	0	0	0	0	0	0	0	0	2.29E-05	0	0	0.001228211	0	0	0	0	0	0.001388412	0	0	0	0	0	0	0	0	0	0	0	0	0	0	0	0	0	0	0	0	0.004920471	0	0	0	0	0	0	0	0	0	0	0	0	0	0	0	0	0	0	0	0	0	0.000217416	0	0	0	0	0	0	0	0	0	0	0	0	0	0	0	0	0	0	0	0.000625548	0	0	0	0	0.036480146	0	0	0	0	0.001270168	0	0	0	0	0	0	0	0	0	0	0	0	0	0	0	0	0	0	0	0	0	0.005282832	0	0	0	0	0	0	0	0	0	0	0	0	0	0	0	0	0	0	0	0	0	0	0.006911546	0	0.670187283	0	0	0	0	0	0.003955449	0	0	0	9.54E-05	0	0	0	0	0	0	0	0	0	0	0	0	0	0	0	0	0	0	0	0	0	0	0	0	0	0	0	0	0	0	0	0	0	0	0	0.002113133	0	0	0	0	4.58E-05	0	0	0	0	0	0	0	0	0	0	0	0	0	0	0	0	0	0.002868368	0	0	0	0.041682878	0	0	0	0	0	0	0	0	0	0	0	0	0	0	0	0	0	0	0	0	0	0	0	0	0	0	0	0	0	0	0	0	0	0	0	0	0	0	0	0	0	0	0	0	0	0	0	0	0	0	0.02917954	0	0	0	0	0	0	0	0	0	0.009238281	0	0.029194797	0	0
23/04/2021	Exposed	8.5	9.53	38.2	7	0.385454545	0.219090909	-0.65497076	24259	15017	39276	0	0	0	0	0	0	0	0	6238	2541	0	2541	0	0	0	0	0	0	693	0	693	0	0	0	0	0	7624	0	0	1155	0	0	1155	0	0	0	0	0	0	0	0	0	0	0	0	0	0	0	0	0	0	19176	1155	0	0	1155	0	0	0	0	0	0	0	0	0	0	0	0	0	0	0	0	0	0	0	0	0	0	0	0	22	0	0	0	0	0	2	2204	226	0	0	0	0	0	0	0	0	0	2	0	0	0	20	33	0	2	0	0	0	0	0	0	0	0	0	0	0	0	24	2	0	0	2	0	0	0	0	0	0	0	20	2	0	0	0	2	0	0	0	0	0	2	0	0	0	1915	2430	5	29	0	22	4449	0	0	2	104	0	0	0	0	0	0	0	0	0	0	0	0	0	0	0	0	0	0	0	0	0	0	0	0	0	0	0	0	0	0	0.00320522	0	0	0	0	0	0	0.000293795	0	0	0	0	0	0	0	0	0	0	0	0	0	0	0	0	0	0	0	0	0	0.020867592	0	0	0.000310117	0	0	0.336821467	0	0.00059167	0	0	0	0	0	0	0	0	0	0	0	0	0	0	0.000128535	0	0	0	0	0	0	0	0	0	0	0	0.000132616	0	0	0	0	0	0	0	0.009079076	0	0	0	0	0	0	0	0	0	0	0	0	0	0	0	0	0	0	0.000469256	0	0	0	0	0	0	0	0.000195863	0	0	0.004939425	0	0	0	0	0	0	1.43E-05	0	0	0	0	0	0	0	0	0	0	0	0	0	0.089727791	0	0	0	0	0	0	0	0	0	4.08E-05	0	0	0	0	0	0	0	0	0	0	3.06E-05	0	0	0	0	0	0	0	0	0	0	0	0	0	1.22E-05	0	0	0	0	0	0	0	0	0	0	0	0	0	0	0	0	2.86E-05	0	0	0	0	0	0	0	0	0	0	0	0	0.000769171	0	0	0	0	0	0.001493457	0	0	0	0	0	0	0	0	0	0	0	0	0	0.000122415	0	0	0	0	0	0	0.002582946	0	0	0	0	0	0	0	0	0	0	0	0	0	0	0	0	0	0	0	0	0	0.000193823	0	0	0	0	0	0	0	0	0	0	0	0.000216266	0	0	0	0	0	0	0	0.000357042	0	0	0	0	0.003407204	0	0	0	0	0.000618193	0	0	0	0	0	0	0	0	0	0	0	0	0	0	0	0	0	0	0	0	0	0.002929787	0	0	0	0	0	0	0	0	0	0	0	0	0	0	0	0	0	0	0	0	0	0	0.078022924	0	0.285131942	0	0	0	0	0	0.001550584	0	0	0	0.000155058	0	0	0	0	0	0	0	0	0	0	0	0	0	0	0	0	0	0	0	0	0	0	0	0	0	0	0	0	0	0	0	0	0	0	0	0.000118334	0	0	0	0	0.000173421	0	0	0	0	0	0	0	0	1.63E-05	0	0	0	0	0	0	0.060295264	0	0.001575067	0	0	0	0.019349653	0	0	0	0	0	0	0	0	0	0	0	0	0	0	0	0	0	0	0	0	0	0	0	0	0	0	0	0	0	0	0	0	0	0	0	0	0	0	0	0	0	0	0	0	0	0	0	0	0	0	0.00067328	0	0	0	0	0	0	0	0	0	0.004496693	0	0.39779001	0.000128535	0
24/04/2021	Exposed	8.7	9.72	38.2	8	0.390909091	0.208181818	-0.830409357	53138	10397	63534	0	0	0	0	0	0	0	0	2310	50366	0	50366	231	0	231	0	0	0	0	0	0	0	0	0	0	0	7393	0	0	693	0	0	693	0	0	0	0	0	0	0	0	0	0	0	0	0	0	0	0	0	0	1848	231	0	0	231	0	0	0	0	0	0	231	0	0	0	0	0	231	0	0	0	0	2	0	0	1222	0	0	67	6	0	0	0	0	0	0	2088	255	0	86	0	0	0	0	0	0	0	0	0	0	16	16	102	0	0	0	0	0	0	0	0	0	0	0	16	0	0	35	35	0	0	0	0	2	16	0	0	0	0	4	16	0	0	0	0	0	0	0	0	0	51	16	0	0	1308	2343	4	35	12	20	3917	0	0	35	107	0	0	0	0	0	0	0	0	0	0	0	0	0	0	0	0	0	0	0	0	0	0	0	0	0	0	0	0	0	0	0.001357632	0	0	0	0	0	0	8.52E-05	0	0	0	0	0	0	0	0	0	0	0	0	0	9.58E-05	0	0	0	0	0	0	0	0.140751862	0	0	0.000303471	0	0	0.082267193	0	0.008310839	0	0	0	0	0	0	0	0	0	0	0	0	0	0	0	0	0	0	0	0	0	0	0	0	0	0	0.001128698	0	0	0	0	0	0	0	0.057116389	0	0.000101157	0	0	0	0	0	0	0	0	0	0	0	0	0	0	0	0	0.001799528	0	0	0	0	0	0	0	0.001570594	0	0	0.028355881	0	0	0	0	0	0	0.000228934	0	0	0	0	0	0	0	4.79E-05	0	0	0	0	0	0.214921177	0	0	0	0	2.66E-05	0	0	0	0	0.000287499	0	0	0	0	0	0	0	0	0	0	7.45E-05	0	0	0	0	0	0	0	0	0	0	0	0	0	0	0	0	0	0	0	0	0	0	0	0	0	0	0	0	0	0	0.000191666	0	0	0	0	0	0	0	0	0	4.26E-05	0	0	0.013783961	0	0	0	0	0	0.008694171	0	0	0	0	0	0	0	0	0	0	0	0	0	0.000441896	0	0	0.051046974	0	0	0	0.001597214	0	0	0	0	0	0	0	0	0	0	0	0	0	0	0	0	0	0	0	0	0	0.001623835	0	0	0	0	0	0	0	0	0	0	0	5.32E-05	0	0	0	0	0	0	0	0.002587487	0	0	0	0	0.017590655	0	0	0	0	0.000495136	0	0	0	0	0	0	0	0	0	0	0	0	0	0	0	0	0	0	0	0	0	0.009370325	0	0	0	0	0	0	0	0	0	0	0	0	0	0	0	0	0	0	0	0	0	0	0.006591172	0	0.166786458	0	0	0	0	0	0.001581242	0	0	0	0.000899764	0	0	0	0	0	0	0	0	0	0	0	0	0	0	0	0	0	0	0	0	0	0	0	5.32E-05	0	0	0	0	0	0	0	0	0	0	0	0.001181939	0	0	0	0	0.000756015	0	0	0	0	0	0	0	0	0.000133101	0	0	0	0	0	0	0	0	0.006559227	0	0	0	0.021328137	0	0	0	0	0	0	0	0	0	0	0	0	0	0	0	0	0	0	0	0	0	0	0	0	0	0	0	0	0	0	0	0	0	0	0	0	0	0	0	0	0	0	0	0	0	0	0.001134022	0	0	0	0.001267123	0	0	0	0	0	0	0	0	0.051046974	0.011084668	0	0.083534316	0	0
25/04/2021	Exposed	8.9	9.71	38.2	7	0.396363636	0.197272727	-0.69005848	62610	7162	69772	0	0	0	0	0	0	0	0	1155	20100	0	20100	0	0	0	0	0	0	0	0	0	0	0	0	0	0	3928	0	0	462	0	0	462	1155	0	0	0	0	0	0	0	0	231	231	0	231	0	0	0	0	231	37890	462	0	0	462	0	0	0	0	3697	0	462	0	0	0	0	0	462	0	0	0	0	0	0	0	2180	0	0	0	0	0	0	0	0	0	0	1895	35	0	185	0	0	0	0	0	0	0	0	0	0	0	35	6	0	0	0	0	0	2	0	0	0	0	0	0	0	0	0	0	0	0	0	0	0	0	0	0	0	0	0	0	0	0	0	0	0	0	0	0	0	0	0	0	0	2365	1929	8	6	0	86	4421	0	0	0	107	0	0	0	0	0	0	0	0	0	0	0	0	0	0	0	0	0	0	0	0	0	0	0	0	0	0	0	0	0	0	0.000193335	0	0	0	0	0	0	0.000471035	0	0	0	0	0	0	0	0	0	0	0	0	0	0	0	0	0	0	0	0	0	0.094878375	0	0	6.68E-05	0	0	0.011410292	0	0.00966676	0	0	0	0	0	0	0	0	4.92E-05	0	0	0	0	0	0	0	0	0	9.14E-05	0	0	0	0	0	0	0	0.001202193	0	0	0	0	0	0	0	0.046632452	0	8.44E-05	0	0	0	0	0	0	0	0	0	0	0	0	0	0	0	0	0.001863048	0	0	0	0	0	0	0	0.002137233	0	3.16E-05	0.035190523	0	0	0	0	0	0	0.00010194	0	0	0	0	3.16E-05	0	0	0	0	0	0	0	0	0.149785574	0	0	0	0	0	3.87E-05	0	0	0	0.000228487	0	0	0	0	0	0	0	0	0	0	0.000615157	0	0	0	0	0	0	0	0	0	0	0	0	0	0	2.46E-05	0	0	0	0	0	0	0	0	0	0	0	0	0	0	0	2.46E-05	0	0	0	0	0	0	0	0	0	2.81E-05	0	0	0.006759702	0	0	0	0	0	0.006538245	0	0	0	0	0	0	0	0	0	0	0	0	0	0.002116142	0	0	0	0	0	0	0.001954443	0	0	0	0	0	0	0	0	0	0	0	0	0	0	0	0	0	0	0	0	0	0.000629218	0	0	0	0	0	0	0	0	0	0	0	0	0	0	0	0	0	0	0	0.005089989	0	0	0	0	0.043799213	0	0	0	0	0.000246063	0	0	0	0	0	0	0	0	0	0	4.92E-05	0	0	0	0	0	0	0	0	0	0	0.009048088	0	0	0	0	0	0	0	0	0	0	0	0	2.11E-05	0	0	0	0	0	0	0	0	0	0.29886108	0	0.042526715	0	0	0	0	0	0.002383296	0	0	0	0.001075647	0	0	0	0	0	0	0	0	0	0	0	0	0	0	0	0	0	0	0	0	0	0	0	0.000137092	0	0	0	0	0	0	0	0	0	0	0	0.002309477	0	0	0	0	0.002196991	0	2.46E-05	0	0	0	0	0	0	0.000411277	0	0	0	0	0	0	0	0	0.005343082	0	0	0	0.005831693	0	0	0	0	0	0	0	0	0	0	0	0	0	0	0	0	0	0	0	0	0	0	0	0	0	0	0	0	0	0	0	0	0	0	0	0	0	0	0	0	0	0	0	0	0	0	0	0	0	0	0.078989736	0	0	0	0	0	0	0	0	0	0.01184266	0	0.090400028	0	0
26/04/2021	Exposed	8.9	9.58	38.2	7	0.401818182	0.186363636	-0.69005848	61686	4852	66538	0	0	0	0	0	0	0	0	1155	39738	0	39738	0	0	0	0	0	0	231	0	231	0	0	0	0	0	3234	0	0	462	0	0	462	0	0	0	0	0	0	0	0	0	0	0	0	0	0	0	0	0	0	12014	462	0	0	462	0	0	0	0	8779	0	231	0	0	0	231	0	0	0	14	0	0	0	0	0	503	0	0	0	0	16	0	0	0	35	0	302	79	0	134	0	0	2	0	0	0	0	0	0	0	0	4	2	2	0	0	0	4	0	0	0	0	0	0	0	0	0	2	0	14	0	2	0	0	0	0	0	0	0	20	0	0	0	0	0	0	0	0	0	0	0	0	0	0	638	381	2	2	0	22	1057	0	0	2	106	0	0	0	0	0	0	0	0	0	0	0	0	0	0	0	0	0	0	0	0	0	0	0	0	0	0	0	0	0	0	0.00301873	0	0	0	0	0	0	3.25E-05	0	0	0	0	0	0	0	0	0	0	0	0	0	0	0	0	0	0	0	0	0	0.106137001	0	0	0.000657094	0	0	0.008047779	0	0.004977002	0	0	0	0	0	0	0	0	0	0	0	0	0	0	0	0	0	0	5.20E-05	0	0	0	0	0	0	0	0.00235513	0	0	0	0	0	0	0	0.043719544	0	0.000104094	0	0	0	0	0	0	0	0	0	0	0	0	0	0	0	0	0.013291522	0	0	0	0	0	0	0	0.00147033	0	0	0.039503731	0	0	0	0	0	0	0.000117106	0	0	0	0	9.11E-05	0	0	0	0	0	0	0	0	0.310343706	0	0	0	0	0	0	0	0	0	0.000455412	0	0	0	0	0	0	0	0	0	0	0.000188671	0	0	0	0	0	0	0	0	0	0	0	0	0	0	0	0	0	0	0	0	0	0	0	0	0	0	0	0	0	0	4.55E-05	0	0	0	0	0	0	0	0	0	0	0	0	0.007618391	0	0	0	0	0	0.008268979	0	0	0	0	0	0	0	0	0	0	0	0	0	0.000507459	0	0	0	0	0	0	0.000722153	0	0	0	0	0	0	0	0	0	0	0	0	0	0	0	0	0	0	0	0	0	0.000722153	0	0	0	0	0	0	0	0	0	0	0	0	0	0	0	0	0	0	0	0.002140436	0	0	0	0	0.156447006	0	0	0	0	0.000130118	0	0	0	2.60E-05	0	0	0	0	0	0	0	0	0	0	0	0	0	0	4.55E-05	0	0	0.016869759	0	0	0	0	0	0	0	0	0.000689624	0	0	0	4.55E-05	0	0	0	0	0	0	0	0	0	0.003799437	0	0.019055736	0	0	0	0	0	0.001158047	0	0	0	0.000702636	0	0	0	0	0	0	0	0	0	0.000247224	0	0	0	0	0	0	0	0	0	0	0	0	0	0.000266741	0	0	0	0	0	0	0	0	0	0	0	0.0007742	0	0	2.60E-05	0	0.003396072	0	0	0	0	0	0	0	0	0.000383847	0	0	0	0	0	0	0	0	0.004990013	0	0	0	0.01003858	0	0	0	0	0	0	0	0	0	0	0	0	0	0	0	0	0	0	0	0	0	0	0	0	0	0	0	0	0	3.90E-05	0	0	0	0	0	0	0	0	0	0	0	0	0	0	0	0	0	0	0	0	0.002778013	0	0	0	0	0	0	0	0	0	0.018437677	0	0.010825792	0.000247224	0
27/04/2021	Exposed	9	9.73	38.1	6	0.407272727	0.175454545	-1.076023392	86407	8779	95186	0	0	0	0	0	0	0	0	2079	9241	0	9241	0	0	0	0	0	0	231	0	231	0	0	0	0	0	4852	0	0	1155	0	0	1155	0	0	0	0	0	0	0	0	0	0	0	0	231	0	0	0	0	231	76241	0	0	0	0	0	0	0	0	462	0	0	0	0	0	0	0	0	0	0	0	0	0	0	0	0	0	0	0	0	0	0	0	0	0	0	0	0	0	0	0	0	0	0	0	0	0	0	0	0	0	0	0	0	0	0	0	0	0	0	0	0	0	0	0	0	0	0	0	0	0	0	0	0	0	0	0	0	0	0	0	0	0	0	0	0	0	0	0	0	0	0	0	0	0	0	0	0	0	0	0	0	0	0	108	0	0	0	0	0	0	0	0	0	0	462	0	0	0	0	0	0	0	0	0	0	0	0	0	0	0	0	0	0	0	0.002080221	0	0	0	0	0	0	9.41E-05	0	0	0	0	0	0	0	0	0	0	0	0	0	0	0.00011065	0	0	0	0	0	0	0.031159059	0	0	0.000365145	0	0	0	0	0.000802213	0	0	0	0	0	0	0	0	6.64E-05	3.87E-05	0	0	0	2.77E-05	0	0	0	0	3.87E-05	0	0	0	0	0	0	0	0.000735823	0	0	0	0	0	0	0	0.013383126	0	0	0	0	0	0	0	0	0	0	0	0	0	0	0	0	0	0	0.010439834	0	0	0	0	0	0	0	0.000282158	0	0	0.007081604	0	0	0	0	0	0	0	0	0	0	0	2.21E-05	0	0	0	0	0	0	0	0	0.416027663	0	0	0	0	0	0	0	0	0	0.001156293	0	0	0	0	0	0	0	0	0	0	2.77E-05	0	0	0	0	0	0	0	0	0	0	0	0	0	0	0	0	0	0	0	0	0	0	0	0	0	0	0	0	0	0	0	0	0	0	0	0	0	0	0	0	6.64E-05	0	0	0.000276625	0	0	0	0	0	0.002799447	0	0	0	0	0	0	0	0	0	0	0	0	0	0.000381743	0	0	0	0	0	0	0.000647303	0	0	0	0	0	0	0	0	0	0	0	0	0	0	0	0	0	0	0.00057538	0	0	8.30E-05	0	0	0	0	0	0	2.77E-05	0	0	0	0	0	0	0	0	0	0	0	0	0.000237898	0	0	0	0	0.05208852	0	0	0	0	0.000912863	0	0	0	6.64E-05	2.21E-05	0	0	0	4.43E-05	0	0	0	0	0	0	0	0	0	8.30E-05	0	0	0.017029046	0	0	0	0	0	0	0	0	0	0	0	0	0	0	0	0	0	0	0	0	0	0	0.01206639	0	0.035092669	0	0	0	0	0	0.000558783	0	0	0	0.000182573	0	0	0	0	0	0	0	0	0	0	0	0	0	0	0	0	0	0	0	0	0	0	2.77E-05	3.32E-05	2.77E-05	0	0	0	2.77E-05	0	0	0	0	0	0	0.000962656	0	0	0	0	0.001504841	0	0	0	0	0	0	0	0	0.000569848	0	0	0	0	0	0	0.073029046	0	0.007917012	0	0	0	0.003905947	0	0	0	0	0	0	0	0	0	0	0	0	0.000182573	0	0	0	0	0	0	0	0	0	0	0	0	0	0	0	0	2.21E-05	0	0	0	0	0	0	0	0	0	0	0	0	0	0	0	0	0.011059474	0	0	0	0.025814661	0	0	0	0	0	0	0	6.64E-05	0	0.018157676	2.21E-05	0.098843707	0	0
28/04/2021	Exposed	8.9	9.54	36	6	0.412727273	0.164545455	-1.040935673	0	0	0	0	0	0	0	0	0	0	0	0	0	0	0	0	0	0	0	0	0	0	0	0	0	0	0	0	0	0	0	0	0	0	0	0	0	0	0	0	0	0	0	0	0	0	0	0	0	0	0	0	0	0	0	0	0	0	0	0	0	0	0	0	0	0	0	0	0	0	0	0	0	0	0	0	0	0	0	0	0	0	0	0	0	0	0	0	0	0	0	0	0	0	0	0	0	0	0	0	0	0	0	0	0	0	0	0	0	0	0	0	0	0	0	0	0	0	0	0	0	0	0	0	0	0	0	0	0	0	0	0	0	0	0	0	0	0	0	0	0	0	0	0	0	0	0	0	0	0	0	0	0	0	0	0	0	0	105	0	0	0	0	0	0	0	0	0	0	0	0	0	0	0	0	0	0	0	0	0	0	0	0	0	0	0	0	0	0	0	0	0	0	0	0	0	0	0	0	0	0	0	0	0	0	0	0	0	0	0	0	0	0	0	0	0	0	0	0	0	0	0	0	0	0	0	0	0	0	0	0	0	0	0	0	0	0	0	0	0	0	0	0	0	0	0	0	0	0	0	0	0	0	0	0	0	0	0	0	0	0	0	0	0	0	0	0	0	0	0	0	0	0	0	0	0	0	0	0	0	0	0	0	0	0	0	0	0	0	0	0	0	0	0	0	0	0	0	0	0	0	0	0	0	0	0	0	0	0	0	0	0	0	0	0	0	0	0	0	0	0	0	0	0	0	0	0	0	0	0	0	0	0	0	0	0	0	0	0	0	0	0	0	0	0	0	0	0	0	0	0	0	0	0	0	0	0	0	0	0	0	0	0	0	0	0	0	0	0	0	0	0	0	0	0	0	0	0	0	0	0	0	0	0	0	0	0	0	0	0	0	0	0	0	0	0	0	0	0	0	0	0	0	0	0	0	0	0	0	0	0	0	0	0	0	0	0	0	0	0	0	0	0	0	0	0	0	0	0	0	0	0	0	0	0	0	0	0	0	0	0	0	0	0	0	0	0	0	0	0	0	0	0	0	0	0	0	0	0	0	0	0	0	0	0	0	0	0	0	0	0	0	0	0	0	0	0	0	0	0	0	0	0	0	0	0	0	0	0	0	0	0	0	0	0	0	0	0	0	0	0	0	0	0	0	0	0	0	0	0	0	0	0	0	0	0	0	0	0	0	0	0	0	0	0	0	0	0	0	0	0	0	0	0	0	0	0	0	0	0	0	0	0	0	0	0	0	0	0	0	0	0	0	0	0	0	0	0	0	0	0	0	0	0	0	0	0	0	0	0	0	0	0	0	0	0	0	0	0	0	0	0	0	0	0	0	0	0	0	0	0	0	0	0	0	0	0	0	0	0	0	0	0	0	0	0	0	0	0	0	0	0	0	0	0	0	0	0	0	0	0	0	0	0	0	0	0	0	0	0	0	0	0	0	0	0	0	0	0	0	0	0
29/04/2021	Exposed	8.8	9.13	36	6	0.418181818	0.153636364	-1.040935673	0	0	0	0	0	0	0	0	0	0	0	0	0	0	0	0	0	0	0	0	0	0	0	0	0	0	0	0	0	0	0	0	0	0	0	0	0	0	0	0	0	0	0	0	0	0	0	0	0	0	0	0	0	0	0	0	0	0	0	0	0	0	0	0	0	0	0	0	0	0	0	0	0	0	0	0	0	0	0	0	0	0	0	0	0	0	0	0	0	0	0	0	0	0	0	0	0	0	0	0	0	0	0	0	0	0	0	0	0	0	0	0	0	0	0	0	0	0	0	0	0	0	0	0	0	0	0	0	0	0	0	0	0	0	0	0	0	0	0	0	0	0	0	0	0	0	0	0	0	0	0	0	0	0	0	0	0	0	106	0	0	0	0	0	0	0	0	0	0	0	0	0	0	0	0	0	0	0	0	0	0	0	0	0	0	0	0	0	0	0	0	0	0	0	0	0	0	0	0	0	0	0	0	0	0	0	0	0	0	0	0	0	0	0	0	0	0	0	0	0	0	0	0	0	0	0	0	0	0	0	0	0	0	0	0	0	0	0	0	0	0	0	0	0	0	0	0	0	0	0	0	0	0	0	0	0	0	0	0	0	0	0	0	0	0	0	0	0	0	0	0	0	0	0	0	0	0	0	0	0	0	0	0	0	0	0	0	0	0	0	0	0	0	0	0	0	0	0	0	0	0	0	0	0	0	0	0	0	0	0	0	0	0	0	0	0	0	0	0	0	0	0	0	0	0	0	0	0	0	0	0	0	0	0	0	0	0	0	0	0	0	0	0	0	0	0	0	0	0	0	0	0	0	0	0	0	0	0	0	0	0	0	0	0	0	0	0	0	0	0	0	0	0	0	0	0	0	0	0	0	0	0	0	0	0	0	0	0	0	0	0	0	0	0	0	0	0	0	0	0	0	0	0	0	0	0	0	0	0	0	0	0	0	0	0	0	0	0	0	0	0	0	0	0	0	0	0	0	0	0	0	0	0	0	0	0	0	0	0	0	0	0	0	0	0	0	0	0	0	0	0	0	0	0	0	0	0	0	0	0	0	0	0	0	0	0	0	0	0	0	0	0	0	0	0	0	0	0	0	0	0	0	0	0	0	0	0	0	0	0	0	0	0	0	0	0	0	0	0	0	0	0	0	0	0	0	0	0	0	0	0	0	0	0	0	0	0	0	0	0	0	0	0	0	0	0	0	0	0	0	0	0	0	0	0	0	0	0	0	0	0	0	0	0	0	0	0	0	0	0	0	0	0	0	0	0	0	0	0	0	0	0	0	0	0	0	0	0	0	0	0	0	0	0	0	0	0	0	0	0	0	0	0	0	0	0	0	0	0	0	0	0	0	0	0	0	0	0	0	0	0	0	0	0	0	0	0	0	0	0	0	0	0	0	0	0	0	0	0	0	0	0	0	0	0	0	0	0	0	0	0	0	0	0	0	0	0	0	0	0	0	0
30/04/2021	Exposed	8.5	9.63	36	6	0.423636364	0.142727273	-1.14619883	0	0	0	0	0	0	0	0	0	0	0	0	0	0	0	0	0	0	0	0	0	0	0	0	0	0	0	0	0	0	0	0	0	0	0	0	0	0	0	0	0	0	0	0	0	0	0	0	0	0	0	0	0	0	0	0	0	0	0	0	0	0	0	0	0	0	0	0	0	0	0	0	0	0	0	0	0	0	0	0	0	0	0	0	0	0	0	0	0	0	0	0	0	0	0	0	0	0	0	0	0	0	0	0	0	0	0	0	0	0	0	0	0	0	0	0	0	0	0	0	0	0	0	0	0	0	0	0	0	0	0	0	0	0	0	0	0	0	0	0	0	0	0	0	0	0	0	0	0	0	0	0	0	0	0	0	0	0	105	0	0	0	0	0	0	0	0	0	0	0	0	0	0	0	0	0	0	0	0	0	0	0	0	0	0	0	0	0	0	0	0	0	0	0	0	0	0	0	0	0	0	0	0	0	0	0	0	0	0	0	0	0	0	0	0	0	0	0	0	0	0	0	0	0	0	0	0	0	0	0	0	0	0	0	0	0	0	0	0	0	0	0	0	0	0	0	0	0	0	0	0	0	0	0	0	0	0	0	0	0	0	0	0	0	0	0	0	0	0	0	0	0	0	0	0	0	0	0	0	0	0	0	0	0	0	0	0	0	0	0	0	0	0	0	0	0	0	0	0	0	0	0	0	0	0	0	0	0	0	0	0	0	0	0	0	0	0	0	0	0	0	0	0	0	0	0	0	0	0	0	0	0	0	0	0	0	0	0	0	0	0	0	0	0	0	0	0	0	0	0	0	0	0	0	0	0	0	0	0	0	0	0	0	0	0	0	0	0	0	0	0	0	0	0	0	0	0	0	0	0	0	0	0	0	0	0	0	0	0	0	0	0	0	0	0	0	0	0	0	0	0	0	0	0	0	0	0	0	0	0	0	0	0	0	0	0	0	0	0	0	0	0	0	0	0	0	0	0	0	0	0	0	0	0	0	0	0	0	0	0	0	0	0	0	0	0	0	0	0	0	0	0	0	0	0	0	0	0	0	0	0	0	0	0	0	0	0	0	0	0	0	0	0	0	0	0	0	0	0	0	0	0	0	0	0	0	0	0	0	0	0	0	0	0	0	0	0	0	0	0	0	0	0	0	0	0	0	0	0	0	0	0	0	0	0	0	0	0	0	0	0	0	0	0	0	0	0	0	0	0	0	0	0	0	0	0	0	0	0	0	0	0	0	0	0	0	0	0	0	0	0	0	0	0	0	0	0	0	0	0	0	0	0	0	0	0	0	0	0	0	0	0	0	0	0	0	0	0	0	0	0	0	0	0	0	0	0	0	0	0	0	0	0	0	0	0	0	0	0	0	0	0	0	0	0	0	0	0	0	0	0	0	0	0	0	0	0	0	0	0	0	0	0	0	0	0	0	0	0	0	0	0	0	0	0	0	0	0	0	0	0	0
01/05/2021	Exposed	8.6	9.44	36	6	0.429090909	0.131818182	-1.111111111	0	0	0	0	0	0	0	0	0	0	0	0	0	0	0	0	0	0	0	0	0	0	0	0	0	0	0	0	0	0	0	0	0	0	0	0	0	0	0	0	0	0	0	0	0	0	0	0	0	0	0	0	0	0	0	0	0	0	0	0	0	0	0	0	0	0	0	0	0	0	0	0	0	0	0	0	0	0	0	0	0	0	0	0	0	0	0	0	0	0	0	0	0	0	0	0	0	0	0	0	0	0	0	0	0	0	0	0	0	0	0	0	0	0	0	0	0	0	0	0	0	0	0	0	0	0	0	0	0	0	0	0	0	0	0	0	0	0	0	0	0	0	0	0	0	0	0	0	0	0	0	0	0	0	0	0	0	0	103	0	0	0	0	0	0	0	0	0	0	0	0	0	0	0	0	0	0	0	0	0	0	0	0	0	0	0	0	0	0	0	0	0	0	0	0	0	0	0	0	0	0	0	0	0	0	0	0	0	0	0	0	0	0	0	0	0	0	0	0	0	0	0	0	0	0	0	0	0	0	0	0	0	0	0	0	0	0	0	0	0	0	0	0	0	0	0	0	0	0	0	0	0	0	0	0	0	0	0	0	0	0	0	0	0	0	0	0	0	0	0	0	0	0	0	0	0	0	0	0	0	0	0	0	0	0	0	0	0	0	0	0	0	0	0	0	0	0	0	0	0	0	0	0	0	0	0	0	0	0	0	0	0	0	0	0	0	0	0	0	0	0	0	0	0	0	0	0	0	0	0	0	0	0	0	0	0	0	0	0	0	0	0	0	0	0	0	0	0	0	0	0	0	0	0	0	0	0	0	0	0	0	0	0	0	0	0	0	0	0	0	0	0	0	0	0	0	0	0	0	0	0	0	0	0	0	0	0	0	0	0	0	0	0	0	0	0	0	0	0	0	0	0	0	0	0	0	0	0	0	0	0	0	0	0	0	0	0	0	0	0	0	0	0	0	0	0	0	0	0	0	0	0	0	0	0	0	0	0	0	0	0	0	0	0	0	0	0	0	0	0	0	0	0	0	0	0	0	0	0	0	0	0	0	0	0	0	0	0	0	0	0	0	0	0	0	0	0	0	0	0	0	0	0	0	0	0	0	0	0	0	0	0	0	0	0	0	0	0	0	0	0	0	0	0	0	0	0	0	0	0	0	0	0	0	0	0	0	0	0	0	0	0	0	0	0	0	0	0	0	0	0	0	0	0	0	0	0	0	0	0	0	0	0	0	0	0	0	0	0	0	0	0	0	0	0	0	0	0	0	0	0	0	0	0	0	0	0	0	0	0	0	0	0	0	0	0	0	0	0	0	0	0	0	0	0	0	0	0	0	0	0	0	0	0	0	0	0	0	0	0	0	0	0	0	0	0	0	0	0	0	0	0	0	0	0	0	0	0	0	0	0	0	0	0	0	0	0	0	0	0	0	0	0	0	0	0	0	0	0	0	0	0
02/05/2021	Exposed	8.7	9.41	36	7	0.434545455	0.120909091	-1.076023392	0	0	0	0	0	0	0	0	0	0	0	0	0	0	0	0	0	0	0	0	0	0	0	0	0	0	0	0	0	0	0	0	0	0	0	0	0	0	0	0	0	0	0	0	0	0	0	0	0	0	0	0	0	0	0	0	0	0	0	0	0	0	0	0	0	0	0	0	0	0	0	0	0	0	0	0	0	0	0	0	0	0	0	0	0	0	0	0	0	0	0	0	0	0	0	0	0	0	0	0	0	0	0	0	0	0	0	0	0	0	0	0	0	0	0	0	0	0	0	0	0	0	0	0	0	0	0	0	0	0	0	0	0	0	0	0	0	0	0	0	0	0	0	0	0	0	0	0	0	0	0	0	0	0	0	0	0	0	104	0	0	0	0	0	0	0	0	0	0	0	0	0	0	0	0	0	0	0	0	0	0	0	0	0	0	0	0	0	0	0	0	0	0	0	0	0	0	0	0	0	0	0	0	0	0	0	0	0	0	0	0	0	0	0	0	0	0	0	0	0	0	0	0	0	0	0	0	0	0	0	0	0	0	0	0	0	0	0	0	0	0	0	0	0	0	0	0	0	0	0	0	0	0	0	0	0	0	0	0	0	0	0	0	0	0	0	0	0	0	0	0	0	0	0	0	0	0	0	0	0	0	0	0	0	0	0	0	0	0	0	0	0	0	0	0	0	0	0	0	0	0	0	0	0	0	0	0	0	0	0	0	0	0	0	0	0	0	0	0	0	0	0	0	0	0	0	0	0	0	0	0	0	0	0	0	0	0	0	0	0	0	0	0	0	0	0	0	0	0	0	0	0	0	0	0	0	0	0	0	0	0	0	0	0	0	0	0	0	0	0	0	0	0	0	0	0	0	0	0	0	0	0	0	0	0	0	0	0	0	0	0	0	0	0	0	0	0	0	0	0	0	0	0	0	0	0	0	0	0	0	0	0	0	0	0	0	0	0	0	0	0	0	0	0	0	0	0	0	0	0	0	0	0	0	0	0	0	0	0	0	0	0	0	0	0	0	0	0	0	0	0	0	0	0	0	0	0	0	0	0	0	0	0	0	0	0	0	0	0	0	0	0	0	0	0	0	0	0	0	0	0	0	0	0	0	0	0	0	0	0	0	0	0	0	0	0	0	0	0	0	0	0	0	0	0	0	0	0	0	0	0	0	0	0	0	0	0	0	0	0	0	0	0	0	0	0	0	0	0	0	0	0	0	0	0	0	0	0	0	0	0	0	0	0	0	0	0	0	0	0	0	0	0	0	0	0	0	0	0	0	0	0	0	0	0	0	0	0	0	0	0	0	0	0	0	0	0	0	0	0	0	0	0	0	0	0	0	0	0	0	0	0	0	0	0	0	0	0	0	0	0	0	0	0	0	0	0	0	0	0	0	0	0	0	0	0	0	0	0	0	0	0	0	0	0	0	0	0	0	0	0	0	0	0	0	0	0	0	0	0	0	0
03/05/2021	Exposed	8.9	9.62	36	6	0.44	0.11	-0.900584795	0	0	0	0	0	0	0	0	0	0	0	0	0	0	0	0	0	0	0	0	0	0	0	0	0	0	0	0	0	0	0	0	0	0	0	0	0	0	0	0	0	0	0	0	0	0	0	0	0	0	0	0	0	0	0	0	0	0	0	0	0	0	0	0	0	0	0	0	0	0	0	0	0	0	0	0	0	0	0	0	0	0	0	0	0	0	0	0	0	0	0	0	0	0	0	0	0	0	0	0	0	0	0	0	0	0	0	0	0	0	0	0	0	0	0	0	0	0	0	0	0	0	0	0	0	0	0	0	0	0	0	0	0	0	0	0	0	0	0	0	0	0	0	0	0	0	0	0	0	0	0	0	0	0	0	0	0	0	106	0	0	0	0	0	0	0	0	0	0	0	0	0	0	0	0	0	0	0	0	0	0	0	0	0	0	0	0	0	0	0	0	0	0	0	0	0	0	0	0	0	0	0	0	0	0	0	0	0	0	0	0	0	0	0	0	0	0	0	0	0	0	0	0	0	0	0	0	0	0	0	0	0	0	0	0	0	0	0	0	0	0	0	0	0	0	0	0	0	0	0	0	0	0	0	0	0	0	0	0	0	0	0	0	0	0	0	0	0	0	0	0	0	0	0	0	0	0	0	0	0	0	0	0	0	0	0	0	0	0	0	0	0	0	0	0	0	0	0	0	0	0	0	0	0	0	0	0	0	0	0	0	0	0	0	0	0	0	0	0	0	0	0	0	0	0	0	0	0	0	0	0	0	0	0	0	0	0	0	0	0	0	0	0	0	0	0	0	0	0	0	0	0	0	0	0	0	0	0	0	0	0	0	0	0	0	0	0	0	0	0	0	0	0	0	0	0	0	0	0	0	0	0	0	0	0	0	0	0	0	0	0	0	0	0	0	0	0	0	0	0	0	0	0	0	0	0	0	0	0	0	0	0	0	0	0	0	0	0	0	0	0	0	0	0	0	0	0	0	0	0	0	0	0	0	0	0	0	0	0	0	0	0	0	0	0	0	0	0	0	0	0	0	0	0	0	0	0	0	0	0	0	0	0	0	0	0	0	0	0	0	0	0	0	0	0	0	0	0	0	0	0	0	0	0	0	0	0	0	0	0	0	0	0	0	0	0	0	0	0	0	0	0	0	0	0	0	0	0	0	0	0	0	0	0	0	0	0	0	0	0	0	0	0	0	0	0	0	0	0	0	0	0	0	0	0	0	0	0	0	0	0	0	0	0	0	0	0	0	0	0	0	0	0	0	0	0	0	0	0	0	0	0	0	0	0	0	0	0	0	0	0	0	0	0	0	0	0	0	0	0	0	0	0	0	0	0	0	0	0	0	0	0	0	0	0	0	0	0	0	0	0	0	0	0	0	0	0	0	0	0	0	0	0	0	0	0	0	0	0	0	0	0	0	0	0	0	0	0	0	0	0	0	0	0	0	0	0	0	0	0	0	0
04/05/2021	Exposed	8.5	9.37	36	6	0.365	0.1225	-1.040935673	0	0	0	0	0	0	0	0	0	0	0	0	0	0	0	0	0	0	0	0	0	0	0	0	0	0	0	0	0	0	0	0	0	0	0	0	0	0	0	0	0	0	0	0	0	0	0	0	0	0	0	0	0	0	0	0	0	0	0	0	0	0	0	0	0	0	0	0	0	0	0	0	0	0	0	0	0	0	0	0	0	0	0	0	0	0	0	0	0	0	0	0	0	0	0	0	0	0	0	0	0	0	0	0	0	0	0	0	0	0	0	0	0	0	0	0	0	0	0	0	0	0	0	0	0	0	0	0	0	0	0	0	0	0	0	0	0	0	0	0	0	0	0	0	0	0	0	0	0	0	0	0	0	0	0	0	0	0	103	0	0	0	0	0	0	0	0	0	0	0	0	0	0	0	0	0	0	0	0	0	0	0	0	0	0	0	0	0	0	0	0	0	0	0	0	0	0	0	0	0	0	0	0	0	0	0	0	0	0	0	0	0	0	0	0	0	0	0	0	0	0	0	0	0	0	0	0	0	0	0	0	0	0	0	0	0	0	0	0	0	0	0	0	0	0	0	0	0	0	0	0	0	0	0	0	0	0	0	0	0	0	0	0	0	0	0	0	0	0	0	0	0	0	0	0	0	0	0	0	0	0	0	0	0	0	0	0	0	0	0	0	0	0	0	0	0	0	0	0	0	0	0	0	0	0	0	0	0	0	0	0	0	0	0	0	0	0	0	0	0	0	0	0	0	0	0	0	0	0	0	0	0	0	0	0	0	0	0	0	0	0	0	0	0	0	0	0	0	0	0	0	0	0	0	0	0	0	0	0	0	0	0	0	0	0	0	0	0	0	0	0	0	0	0	0	0	0	0	0	0	0	0	0	0	0	0	0	0	0	0	0	0	0	0	0	0	0	0	0	0	0	0	0	0	0	0	0	0	0	0	0	0	0	0	0	0	0	0	0	0	0	0	0	0	0	0	0	0	0	0	0	0	0	0	0	0	0	0	0	0	0	0	0	0	0	0	0	0	0	0	0	0	0	0	0	0	0	0	0	0	0	0	0	0	0	0	0	0	0	0	0	0	0	0	0	0	0	0	0	0	0	0	0	0	0	0	0	0	0	0	0	0	0	0	0	0	0	0	0	0	0	0	0	0	0	0	0	0	0	0	0	0	0	0	0	0	0	0	0	0	0	0	0	0	0	0	0	0	0	0	0	0	0	0	0	0	0	0	0	0	0	0	0	0	0	0	0	0	0	0	0	0	0	0	0	0	0	0	0	0	0	0	0	0	0	0	0	0	0	0	0	0	0	0	0	0	0	0	0	0	0	0	0	0	0	0	0	0	0	0	0	0	0	0	0	0	0	0	0	0	0	0	0	0	0	0	0	0	0	0	0	0	0	0	0	0	0	0	0	0	0	0	0	0	0	0	0	0	0	0	0	0	0	0	0	0	0	0	0	0	0	0
05/05/2021	Exposed	8.6	9.57	36	8	0.29	0.135	-1.040935673	0	0	0	0	0	0	0	0	0	0	0	0	0	0	0	0	0	0	0	0	0	0	0	0	0	0	0	0	0	0	0	0	0	0	0	0	0	0	0	0	0	0	0	0	0	0	0	0	0	0	0	0	0	0	0	0	0	0	0	0	0	0	0	0	0	0	0	0	0	0	0	0	0	0	0	0	0	0	0	0	0	0	0	0	0	0	0	0	0	0	0	0	0	0	0	0	0	0	0	0	0	0	0	0	0	0	0	0	0	0	0	0	0	0	0	0	0	0	0	0	0	0	0	0	0	0	0	0	0	0	0	0	0	0	0	0	0	0	0	0	0	0	0	0	0	0	0	0	0	0	0	0	0	0	0	0	0	0	105	0	0	0	0	0	0	0	0	0	0	0	0	0	0	0	0	0	0	0	0	0	0	0	0	0	0	0	0	0	0	0.000120589	0	0	0	0	0	0	0.015113823	0	0	0	0	0	0	0	0	0	0	0	0	0	0	0	0	0	0	0	0	0	2.23E-05	0	0	0	0	0	0.001621252	0	0.002076811	0	0	0	0	0	0	0	0	0.002027682	0	0	0	0	0	0	0	0	0	0	0	0	0	0	0	0	0	0.000634209	0	0	0	0	0	0	0	0.000339436	0	0	0	0	0	0	0	0	0	0	0	0	0	0	0	0	0	0	0	0	0	0	0	0	0	0	0	0	0	0	0	0	0	0	0	0	0	0	0	0	0	0	0	0	0	0	0	0	0	0	0.047047579	0	0	0	0	0	0	0	0	0	4.47E-05	0	0	0	0	0	0	0	0	0	0	0	0	0	0	0	0	0	0	0	0	0	0	0	0	0	0	0	0	0	0	0	0	0	0	0	0	0	0	0	0	0	0	0	0	0	0	0	0	0	0	0	0	0	0	0	0	0	0	0	0	0	0	0	0	0	0	0	0	0	0	0	0	0	0	0	0	0	0	0	0	0	0.017784646	0	0	0	0	0	0	0	0	0	0	0	0	0	0	0	0	0	0	0.000393031	0	0	0	0	0	0	0	0	0	0	0	0	0	0	0	0	0	0	0	0	0	0	8.04E-05	0	0	0	0	0.001246086	0	0	0	0	0	0	0	0	0	0	0	0	0	0	0	0	0.00010719	0	0	0	0	0	0	0	0	0	0.000812859	0	0	0	0	0	0	0	0	0	0	0	0	0	0	0	0	0	0	0	0.000138454	0	0	0.758272629	0	0.002027682	0	0	0	0	0	1.34E-05	0	0	0	0	0	0	0	0	0	0	0	0	0	0	0	0	0	0	0	0	0	0	0	0	0	0	0	0	0	0	0	0	0	0	0	0	0	0	0	0	0	0	0	0	0.000116123	0	0	0	0	0	0	0	0	0	0	0	0	0	0	0	0	0	7.15E-05	0	0	0	0	0	0	0	0	0	0	0	0	0	0	0	0	0	0	0	0	0	0	0	0	0	0	0	0	0.000196515	0	0	0	0	0	0	0	0	0	0	0	0	0	0	0	0	0	0	0	0	0	0	0	0	0	4.47E-06	0	0	0	0	0	0	0	0	0	0.000826258	0	0.001625719	0	0
06/05/2021	Exposed	8.6	9.48	36	7	0.215	0.1475	-1.040935673	0	0	0	0	0	0	0	0	0	0	0	0	0	0	0	0	0	0	0	0	0	0	0	0	0	0	0	0	0	0	0	0	0	0	0	0	0	0	0	0	0	0	0	0	0	0	0	0	0	0	0	0	0	0	0	0	0	0	0	0	0	0	0	0	0	0	0	0	0	0	0	0	0	0	0	0	0	0	0	0	0	0	0	0	0	0	0	0	0	0	0	0	0	0	0	0	0	0	0	0	0	0	0	0	0	0	0	0	0	0	0	0	0	0	0	0	0	0	0	0	0	0	0	0	0	0	0	0	0	0	0	0	0	0	0	0	0	0	0	0	0	0	0	0	0	0	0	0	0	0	0	0	0	0	0	0	0	0	104	0	0	0	0	0	0	0	0	0	0	0	0	0	0	0	0	0	0	0	0	0	0	0	0	0	0	0	0	0	0	0	0	0	0	0	0	0	0	0	0	0	0	0	0	0	0	0	0	0	0	0	0	0	0	0	0	0	0	0	0	0	0	0	0	0	0	0	0	0	0	0	0	0	0	0	0	0	0	0	0	0	0	0	0	0	0	0	0	0	0	0	0	0	0	0	0	0	0	0	0	0	0	0	0	0	0	0	0	0	0	0	0	0	0	0	0	0	0	0	0	0	0	0	0	0	0	0	0	0	0	0	0	0	0	0	0	0	0	0	0	0	0	0	0	0	0	0	0	0	0	0	0	0	0	0	0	0	0	0	0	0	0	0	0	0	0	0	0	0	0	0	0	0	0	0	0	0	0	0	0	0	0	0	0	0	0	0	0	0	0	0	0	0	0	0	0	0	0	0	0	0	0	0	0	0	0	0	0	0	0	0	0	0	0	0	0	0	0	0	0	0	0	0	0	0	0	0	0	0	0	0	0	0	0	0	0	0	0	0	0	0	0	0	0	0	0	0	0	0	0	0	0	0	0	0	0	0	0	0	0	0	0	0	0	0	0	0	0	0	0	0	0	0	0	0	0	0	0	0	0	0	0	0	0	0	0	0	0	0	0	0	0	0	0	0	0	0	0	0	0	0	0	0	0	0	0	0	0	0	0	0	0	0	0	0	0	0	0	0	0	0	0	0	0	0	0	0	0	0	0	0	0	0	0	0	0	0	0	0	0	0	0	0	0	0	0	0	0	0	0	0	0	0	0	0	0	0	0	0	0	0	0	0	0	0	0	0	0	0	0	0	0	0	0	0	0	0	0	0	0	0	0	0	0	0	0	0	0	0	0	0	0	0	0	0	0	0	0	0	0	0	0	0	0	0	0	0	0	0	0	0	0	0	0	0	0	0	0	0	0	0	0	0	0	0	0	0	0	0	0	0	0	0	0	0	0	0	0	0	0	0	0	0	0	0	0	0	0	0	0	0	0	0	0	0	0	0	0	0	0	0	0	0	0	0	0	0	0	0	0	0	0	0	0	0	0	0	0	0	0	0	0	0
07/05/2021	Exposed	8.7	9.8	36	8	0.14	0.16	-1.005847953	0	0	0	0	0	0	0	0	0	0	0	0	0	0	0	0	0	0	0	0	0	0	0	0	0	0	0	0	0	0	0	0	0	0	0	0	0	0	0	0	0	0	0	0	0	0	0	0	0	0	0	0	0	0	0	0	0	0	0	0	0	0	0	0	0	0	0	0	0	0	0	0	0	0	0	0	0	0	0	2	0	0	0	2	0	0	0	0	51	0	509	69	0	16	0	0	0	0	0	0	0	0	0	0	0	0	98	2	0	0	0	0	0	0	0	0	2	0	0	0	0	0	96	16	0	0	0	0	0	0	0	0	0	0	2	0	0	0	0	0	0	0	0	0	96	0	0	0	18	579	0	0	0	0	699	0	0	0	107	0	0	0	0	0	0	0	0	0	0	0	0	0	0	0	0	0	0	0	0	0	0	0	0	0	0	0	0	0	0	0.001574717	0	0	0	0	0	0	7.65E-05	0	0	5.47E-05	0	0	0	0	0	0	0	0	0	0	0	0	0	0	0	0	0	0	0.001793428	0	0	0.004374214	0	0	0	0	6.56E-05	0	0	0	0	0	0	0	0	1.09E-05	0	0	0	0	0	0	0	0	0	0	0	0	0	0	0	0	0	0.000590519	0	0	0	0	0	0	0	0.001399748	0	0	0	0	0	0	0	0	0	0	0	0	0	0	0	0	0	0	0.000109355	0	0	0	0	0	0	0.000218711	0.000131226	0	0	0.000995134	0	0	0	0	0	0	0	0	0	0	0	2.19E-05	4.37E-05	0	0	0	0	0	0	0	0.006091093	0	0	0	0	0	0	0	0	0	6.56E-05	0	0	0	0	0	0	0	0	0	0	0	0	0	0	0	0	0	0	0	0	0	0	0	0	0	0	0	0	0	5.47E-05	0	0	0	0	0	0	0	0	0	0	0	0	0	0	0	0	0	0	0	0	0	0	0	0	6.56E-05	0	0	0	0	0	0.000174969	0	0	0	0	0	0	0	0	0	0	0	0	0	0	0	0	0	0	0	0	0.000404615	0	0	0	0	0	0	0	0	0	0	0	0	0	0	0	0	0	0	0.000218711	0	0	4.37E-05	0	0	0	0	0	0	0	0	0	0	0	0	0	0	0	0	0	0	0	8.75E-05	0	0	0	0	0.00142162	0	0	0	0	0.001071682	0	0	0	0	0	0	0	0	0.000218711	0	0	0	0	0	0	0	0	3.28E-05	0	0	0	0.00061239	0	0	0	0	0	0	0	0	0	0	0	0	0	0	0	0	0	0	0	0	0	0	0.026956094	0	0.057105364	0	0	0	0	0	0.009809175	0	0	0	0	0	0	0	0	0	0	0	0	0	0	0	0	0	0	0	0	0	0	0	0	0	0	0	0	0	0	0	0	0	0	0	0	0	0	0	6.56E-05	0	0	0	0	0	0	4.37E-05	0	0	0	0	0	0	0.002985401	0	0	0	0	0	0	0.083941167	0	0.001093554	0	0	0	0.000240582	0	0	0	0	0	0	0	0	0	0	0	0	0	0	0	0	0	0	0	0	0	0	0	0	0	0	0	0	0	0	0	0	0	0	0	0	0	0	0	0	0	0	0	0	0	0	0.001104489	0	0	0	0	0	0	0	0	0	0	0	0	0	0.013406966	0	0.083941167	5.47E-05	0
08/05/2021	Exposed	9.2	9.29	36	7	0.16	0.19	-1.14619883	128298	11321	139619	0	0	0	0	0	0	0	0	0	0	0	0	0	0	0	0	0	0	0	0	0	0	0	0	0	0	0	0	0	11321	0	0	0	0	0	0	0	0	0	0	0	0	0	0	0	0	0	0	0	0	0	128298	0	0	0	0	0	0	0	0	0	0	0	0	0	0	0	0	0	0	0	0	0	16	0	0	51	102	0	2	16	0	0	0	0	0	0	1646	391	0	16	0	0	0	0	0	0	0	0	0	0	289	67	564	0	0	0	0	0	0	0	0	0	0	0	2	0	0	4	255	0	0	0	0	0	16	0	0	0	0	35	16	0	0	16	0	0	16	0	0	0	544	0	102	0	67	2037	67	4	0	67	2958	0	0	0	103	0	0	0	0	0	0	0	0	0	0	0	0	11321	0	0	0	0	0	0	0	0	0	0	0	0	0	0	0	0	0	0	0	0	0	0	0	0	0.001320923	0	0	0	0	0	0	0	0	0	0	0	0	0	0	0	0	0	0	0	0	0	0.063424646	0	0	0.010608031	0	0	0	0	0.000406438	0	0	0	0	0	0	0	0	0.00032515	0	0	0	0	0	0	0	0	0	0	0	0	0	0	0	0	0	0.034303365	0	0	0	0	0	0	0	0.109433425	0	0	0	0	0	0	0	0	0	0	0	0	0	0	0	0	0	0	0	0	0	0	0	0	0	0	0	0	0	0.00888067	0	0	0	0	0	0	0	0	0	0	0	0	0	0	0	0	0	0	0	0	0.098439278	0	0	0	0	0	0	0	0	0	0	0	0	0	0	0	0	0	0	0	0	0	0	0	0	0	0	0	0	0	0	0	0	0	0	0	0	0	0	0	0	0	0	0	0	0	0	0	0	0	0	0	0	0	0	0	0	0	0	0	0	0	0	0	0	0	0	0	0	0	0	0.025890099	0	0	0	0	0	0	0	0	0	0	0	0	0	0	0	0	0	0	0	0	0.001117704	0	0	0	0	0	0	0	0	0	0	0	0	0	0	0	0	0	0	2.03E-05	0	0	0	0	0	0	0	0	0	0	0	0	0	0	0	0	0	0	0	0	0	0	0.000406438	0	0	0	0	0.054218826	0	0	0	0	0.012213461	0	0	0	0	0	0	0	0	0.0055682	0	0	0	0	0	0	0	0	0	0	0	0	0	0	0	0	0	0	0	0	0	0	0.004105024	0	0	0	0	0	0	0	0	0	0	0	0	0.025219477	0	0.123841652	0	0	0	0	0	0.005527556	0	0	0	0	0	0	0	0	0	0	0	0	0	0	0	0	0	0	0	0	0	0	0	0	0	0	0	0.000203219	0	0	0	0	0	0	0	0	0	0	0	0	0	0	0	0	4.06E-05	0	0	0	0	0	0	0	0	0.030523492	0	0	0	0	0	0	0	0	0.064542351	0	0	0	8.13E-05	0	0	0	0	0	0	0	0	0	0	0	0	0	0	0	0	0	0	0	0	0	0	0	0	0.006462364	0	0	0	0	0	0	0	0	0	0	0	0	0	0	0	0	0	0	0	0	0	0.098398634	0	0	0	0	0	0	0	0	0	0	0	0	0	0.036051049	0	0	0	0
09/05/2021	Exposed	8.8	9.3	36	7	0.18	0.22	-0.935672515	49441	8548	57990	0	0	1848	462	0	0	462	0	462	18714	0	18714	0	0	0	0	0	0	924	0	924	0	0	0	0	0	6469	0	0	462	0	0	462	0	0	0	0	0	6469	0	0	0	231	231	0	0	0	0	0	0	0	19869	0	0	0	0	0	0	0	0	0	0	693	0	0	0	462	0	231	0	0	0	0	0	0	0	0	0	0	0	2	0	0	0	0	0	0	424	41	0	0	0	0	0	0	0	0	0	0	0	0	0	0	45	0	0	0	0	0	0	0	0	0	0	0	0	0	0	0	41	0	0	0	0	0	0	0	2	0	2	6	0	2	0	0	6	0	0	0	0	0	41	0	0	0	8	464	0	4	0	6	534	0	0	0	103	0	0	0	0	0	0	0	0	0	0	0	0	0	0	0	0	0	0	0	0	0	0	0	0	0	0	0	0	0	0	0.001733848	0	0	0	0	0	0	0	0	0	0	0	0	0	0	0	0	0	0	0	0	0	0	0	0	0	0	0	0	0.001342754	0	0	0.164611253	0	0	0	0	4.56E-05	0	0	0	0	0	0	0	0	0.000462794	0	0	0	0	0	0	0	0	0	0	0	0	0	0	0	0	0	0.00117328	0	0	0	0	0	0	0	0.000273765	0	0	0	0	0	0	0	0	0	0	0	0	0	0	0	0	0	0	0.000169474	0	0	0	0	0	0	0.000247693	0	0	0	0.000410648	0	0	0	0	0	0	0	0	0	0	0	0	0	0	0	0	0	0	0	0	0.001694738	0	0	0	0	0	0	0	0	0	3.91E-05	0	0	0	0	0	0	0	0	0	0	0	0	0	0	0	0	0	0	0	0	0	0	0	0	0	0	0	0	0	0	0	0	0	0	0	0	0	0	0	0	0	0	0	0	0	0	0	0	0	0	0	3.26E-05	0	0	0	0	0	0	0	0	0.000175992	0	0	0	0	0	0	0	0	0	0	0	0	0	4.56E-05	0	0	0	0	0	0	0.000215101	0	0	0	0	0	0	0	0	0	0	0	0	0	0	0	0	0	0	0.098568598	0	0	0	0	0	0	0	0	0	0	0	0	0	0	0	0	0	0	0	0	0	0	0.000306357	0	0	0	0	0.007143975	0	0	0	0	0.00238567	0	0	0	0	0	0	0	0	0	0	0	0	0	0	0	0	0	0	0	0	0	0.000847369	0	0	0	0	0	0	0	0	0	0	0	0	0	0	0	0	0	0	0	0	0	0	0.007222193	0	0.170849194	0	0	0	0	0	0.103385566	0	0	0	0.000104292	0	0	0	0	0	0	0	0	0	0	0	0	0	0	0	0	0	0	0	0	0	0	0	0.000175992	0	0	0	0	0	0	0	0	0	0	0	0.000117328	0	0	0	0	0.000136883	0	0	0	0	0	0	0	0	0.005038588	0	0	0	0	0	0	0	0	0.000358502	0	0	0	0.002353079	0	0	0	0	0	0	0	0	0	0	0	0	0	0	0	0	0	0	0	0	0	0	0	0	0	0	0	0	0	0	0	0	0	0	0	0	0	0	0	0	0	0	0	0	0	0	6.52E-06	0	0	0	0	0	0	0	0	0	0	0	0	0	0.109271523	0	0	0	0
10/05/2021	Exposed	9.1	9.06	36	7	0.2	0.25	-0.847953216	129148	3697	132845	0	0	3928	0	0	0	0	0	462	102579	0	102579	924	0	462	0	0	0	462	0	462	0	0	0	0	0	924	0	0	1155	0	0	1155	462	0	0	0	0	0	0	0	0	693	693	0	0	0	0	0	0	0	16172	462	0	0	462	0	0	0	0	3003	0	231	0	0	0	0	0	231	0	0	0	0	0	0	0	16	26	0	16	4	0	0	0	0	0	0	2003	1391	2	2	0	0	0	0	0	0	0	0	0	0	424	102	550	0	2	0	0	0	0	0	0	0	0	0	0	0	0	0	102	0	0	0	0	0	6	0	0	0	0	51	0	0	0	0	0	20	16	0	0	0	526	4	26	0	18	3394	25	22	0	73	4207	0	0	2	101	0	0	0	0	0	462	0	0	0	0	0	0	0	0	0	0	0	0	0	0	0	0	0	0	0	231	0	0	0	0	7.24E-05	0	0	0	0	0	0	0.001467086	0	0	0	0	0	0	0	0	0	0	0	0	0	0	0	0	0	0	0	0	0	0.001068618	8.15E-05	0	0.013312444	0	0	8.15E-05	0	0.000443748	0	0	0	0	0	0	0	0	0.00467294	0	0	0	0	0	0	0	0	0	0	0	0	0	0	0	0	0	0.002834554	0	0	0	0	0	0	0	0.001883666	0	1.81E-05	0	0	0	0	0	0	0	0	0	0	0	0	0	0	0	0	0.091729078	0	0	0	0	0	0	0.001150123	0.000144897	0	0	0.000543365	0	0	0	0	0	0	1.81E-05	0	0	0	0	3.62E-05	0	0	0	0	0	0	0	0	0.026697337	0	0	0	0	0	0.000144897	0	0	0	0.000869384	0	0	0	0	0	0	0	0	0	0	0	0	0	0	0	0	0	0	0	0	0	0	0	0	0	0	0	0	0	0	0	0	0	0	0	0	0	0	0	0.002309302	6.34E-05	0.00046186	0	0	0	3.62E-05	0	0.000199234	0	0	0	0.000733543	0	0	0	0	0	0	0	0	0.00046186	0	0	0	0	0	0	0	0	0	6.34E-05	0	0	0	0	0	0	0	0	0	0	0.014978763	0	0	0	0	0	0	0	0	0	0	0	0	0	0	0	0	0	4.53E-05	0.041485922	0	0	5.43E-05	0	0	0	0.00046186	0	0	0	0	0	0	0	0.00238175	0	0	0	0.000126785	0	0	0	0.001901778	0	0	0	0	0.023373754	0	0	0	0	0.000199234	0	0	0	0	0	0	0	0	8.15E-05	0	0.001729712	0	0	0	0	0	0	0	0	0	0	0.002119124	0	0	0.019823769	0	0	0	0	0	0	0	0	0	0	0	0	0	0	0	0	0	0	0	0.160464758	0	0.08231075	0	0	0	0	3.62E-05	0.014698025	0	0	2.72E-05	0.000389412	0	0	0	0	0	0	0	0	0	0	0	0	0	0	0	0	0	0	0	0	0	0	0	0.0013403	0.000172066	0	0	0	0	0	0	0	0	0	0	3.62E-05	0	0	0	0	0.000987113	0	0	0	0	6.34E-05	0	0	0	0.002943227	0	0	0	0	0	0	0	0	0.001195403	0	0	0	0.000805992	0	0	0	0	0	0	0	0	0	0	0	0	0	0	0	0	0	0	0	0	0	0	0	0	0	0	0	0	0	6.34E-05	0	0	0	0	0	0	0	0	0	0.006275866	0	0	0	0	0.000226402	0	0	0	0	0	0.000316963	0	0	0	0	0	0	0	0.020122619	0.006275866	0.019760376	0	0.000398468	0.000262626	0
11/05/2021	Exposed	9.4	9.42	36	7	0.22	0.28	-0.760233918	55679	2310	57990	0	0	693	0	0	0	0	0	0	16172	0	16172	693	462	0	0	0	0	0	0	0	0	0	0	0	0	2310	0	0	0	0	0	0	0	0	0	0	0	0	0	0	0	0	0	0	0	0	0	0	0	0	37197	0	0	0	0	0	0	0	0	0	0	231	231	0	0	0	0	0	0	0	0	0	0	0	0	16	0	0	0	0	0	0	0	0	0	0	187	35	0	0	0	0	0	0	0	0	0	0	0	0	0	0	0	0	0	0	0	0	0	0	0	0	0	0	0	0	0	0	35	0	0	0	0	0	0	0	0	0	0	0	0	0	0	0	16	0	0	0	0	0	35	0	0	0	0	222	0	0	0	0	273	0	0	0	105	0	0	0	0	0	0	231	0	0	0	0	0	0	0	0	0	0	0	0	0	0	0	1617	0	0	0	0	0	0	0	0	0	0	0	0	0	0	0	0	0	0	0	0	0	0	0	0	0	0	0	0	0	0	0	0	0	0	0	0	0.059165858	0	0	0.019600186	0	0	0	0	0	0	0	0	0	0	0	0	0	0.003060955	0	0	0	0	0	0	0	0	0	0	0	0	0	0	0	0	0	0.045498633	0	0	0	0	0	0	0	0.074495824	0	0	0	0	0	0	0	0	0.000944739	0	0	0	0	0	0	0	0	0	0.00521496	0	0	0	0	0	0	0	0	0	0	0.02588585	0	0	0	0	0	0	0	0	0	0	0	0	0	0	0	0	0	0	0	0	0.01325154	0	8.82E-05	0	0	0	0	0	0.000428282	0	0	0.000503861	0	0	0	0	0	0	0	0	0	0	0	0	0	0	0	0	0	0	0	0	0	0	0	0	0	0	0	0	0	0	0	0	0	0	0	0	0	0	0	0	0	0	0	0	0	0	0	0	0	0	0	0	0	6.30E-05	0	0	0	0	0	0.011613992	0	0	0	0	0	0	0	0	0	0	0	0	0	0	0	0	0	0	0	0	0.007192613	0	0	0	0	0	0	0	0	0	0	0	0	0	0	0	0	0	0	0.01184073	0	0	0	0	0	0	0	0	0	0	0	0	0	0	0	0	0	0	0	0	0	0	0	0	0	0	0	0.011689571	0	0	0	0	0.000780984	0	0	0	0	0	0	0	0	0	0	0	0	0	0	0	0	0	0	0	0	0	0	0	0	0	0	0	0	0	0	0	0	0	0	0	0	0	0	0	0	0	0	0	0	0.039691637	0	0.026477887	0	0	0	0	0	0.006688753	0	0	0	0	0	0	0	0	0	0	0	0	0	0	0	0	0	0	0	0	0	0	0	0	0	0	0	0	0	0	0	0	0	0	0	0	0	0	0	0.004937836	0	0	0	0	0	0	0	0	0	0	0	0	0	0	0	0	0	0	0	0	0	0	0.059619333	0	0	0	0.000453475	0	0	0	0	0	0	0	0	0	0	0	0	0	0	0	0	0	0	0	0	0	0	0	0	0.000302317	0	0	0	0	0	0	0	0	0	0	0	0	0	0	0	0	0	0	0	0	0	0.002191795	0	0	0	0	0	0	0	0	0	0	0	0	0	0.006688753	0	0	0	0
12/05/2021	Exposed	8.9	9.72	36	7	0.24	0.31	-0.900584795	121755	1386	123141	0	0	3928	0	0	0	0	0	231	85252	0	85252	0	0	0	0	0	0	231	0	231	0	0	0	0	0	1155	0	0	0	0	0	0	0	0	0	0	0	0	0	0	0	0	0	0	0	0	0	0	0	0	31652	231	0	0	231	0	0	0	0	0	0	231	0	0	0	0	0	231	0	2	0	0	0	0	0	2	0	0	0	0	0	0	0	0	12	0	2	26	0	2	0	0	0	0	0	2	0	0	0	0	0	0	8	0	0	0	0	0	0	0	0	0	0	0	0	0	0	4	4	10	0	2	0	0	0	0	0	0	0	0	0	0	0	2	0	0	0	0	0	0	4	0	0	0	4	29	0	4	0	2	45	0	0	0	108	0	0	0	0	0	0	0	0	0	0	0	0	0	0	0	0	0	0	0	0	0	0	462	0	0	0	0	0	0	0	0	0	0	0	0	0	0	0.000406865	0	0	0	0	0	0	0	0	0	0	0	0	0	0	0	0	0	0	0	0	0	0.015892235	0	0	0.109034848	0	0	3.43E-05	0	0	0	0	0	0	0	0	0	0	0.000985299	0	0	0	0	0	0	0	0	0	0	0	0	0	0	0	0	0	0.011892215	0	0	0	0	0	0	0	0.006049049	0	0	0	0	0	0	0	0	0	0	0	0	0	0	0	0	0	0	0.171035152	0	0	0	0	0	0	0.003578449	0	0	0	0.025406987	0	0	0	0	0	0	0	0	0	0	0	0	0	0	0	0	0	0	0	0	0.00513728	0	0	0	0	0	0	0	0	0	0	0	0	0	0	0	0	0	0	0	0	0	0	0	0	0	0	0	0	0	0	0	0	0	0	0	0	0	0	0	0	0	0	0	0	0	0	0	0	0	0	0	0	0	0	0	0	0	0	0	0	0	0	0	0.000196079	0	0	0	0	0	0	0.003455899	0	0	0	0	0	0	0	0	0	0	0	0	0	0	0	0	0	0	0	0	0.00192648	0	0	0	0	0	0	0	0	0	0	0	0	0	0	0	0	0	0	0	0	0	0.00113726	0	0	0	0	0	0	0	0	0	0	0	0	0	0	0	0	0	0	0	9.80E-05	0	0	0	0	0	0	0	0	0	0	0	0	0	0	0	0	0	0	0	0	0	0	0	0	0	0	0	0	0	0	0	0	0	0	0	0	0	0	0	0	0	0	0	0	0	0	0	0	0	0	0	0.00014706	0	4.90E-05	0.036789396	0	0.028299158	0	0	0	0	9.80E-06	0.001882362	0	0	0	0	0	0	0	0	0	0	0	0	0	0	0	0	0	0	0	0	0	0	0	0	0	0	0	1.96E-05	0	0	0	0	0	0	0	0	0	0	0	0.003617665	0	0	0	0	0.000259805	0	0	0	0	0	0	0	0	0.011666724	0	0	0	0	0	0	0	0	0.024759925	0	0	0	0	0	0	0.003205898	0	0	0	0	0	0	0	0	0	0	0	0	0	0	0	0	0	0	0	0	0	0	0	0	0	0	0	0	0	0	0	0	0	0	0	0	0	0	0	0	0	0	0	0.08261315	0	0	0	0	0	0	0	0	0	0	0	0	0	0.013549086	0	3.43E-05	0	0
13/05/2021	Exposed	8.9	9.57	38.4	8	0.26	0.34	-1.286549708	92183	462	92645	0	0	0	0	0	0	0	0	0	924	0	924	0	0	0	3466	3466	0	231	0	231	231	231	0	0	0	0	0	0	231	0	0	231	0	0	0	0	0	0	0	0	0	0	0	0	0	0	0	0	0	0	90334	0	0	0	0	0	0	0	0	0	0	0	0	0	0	0	0	0	0	0	0	0	0	0	0	0	0	0	0	6	0	0	0	0	231	0	132	379	0	10	0	0	0	2	0	34	0	0	0	0	0	2	2	0	0	0	0	2	0	0	0	0	0	0	0	0	0	0	0	114	0	0	0	0	0	0	0	0	0	0	0	0	0	0	0	2	2	0	0	0	0	0	0	0	10	511	1	2	0	2	539	0	0	0	106	231	0	0	0	0	0	0	0	0	0	0	231	0	0	0	0	0	0	0	0	0	0	0	0	0	0	0	0	0	0	0.005219821	0	0	0	0	0	0	7.35E-05	0	0	0	0	0	0	0	0	0	0	0	0	0	0	0	0	0	0	0	0	0	0.008748713	0	0	0.044331716	0	0	0	0	0	0	0	0	0	0	0	0	0	0	0	0	0	0	0	0	0	0	0	0	0	0	0	0	0	0	0	0.000882223	0	0	0	0	0	0	0	0.005293339	0	0	0	0	0	0	0	0	0	0	0	0	0	0	0	0	0	0	0	0	0	0	0	0	0	0.001249816	0	0	0	0.005072783	0	0	0	0	0	0	0	0	0	0	0	0	0	0	0	0	0	0	0	0	0	0	0	0	0	0	0	0	0	0	0	0	0	0	0	0	0	0	0	0	0	0	0	0	0	0	0	0	0	0	0	0	0	0	0	0	0.000294074	0	0	0	0	0	0	0	0	0	0	0	0	0	0	0	0	0	0	0	0	0	0	0	0	0	0	0	0	0	0	0	0	0	0	0.002352595	0	0	0	0	0	0	0	0	0	0	0	0	0	0	0	0	0	0	0	0	0.000294074	0	0	0	0	0	0	0	0	0	0	0	0	0	0	0	0	0	0	0.003087781	0	0	0.000147037	0	0	0	0	0	0	0	0	0	0	0	0	0	0	0	0	0	0	0	7.35E-05	0	0	0	0	0.003455374	0	0	0	0	0.004484635	0	0	0	0	0	0	0	0	0	0	0	0	0	0	0	0	0	0	0	0	0	0.000735186	0	0	0	0	0	0	0	0	0	0	0	0	0	0	0	0	0	0	0	0	0	0	0.011174827	0	0.132921629	0	0	0	0	0	0.008160565	0	0	0	0	0	0	0	0	0	0	0	0	0	0	0	0	0	0	0	0	0	0	0	0	0	0	0	0	0	0	0	0	0	0	0	0	0	0	0	0.000735186	0	0	0	0	0.000294074	0	0	0	0	0	0	0	0	0.061388031	0	0	0	0	0	0	0	0	7.35E-05	0	0	0	0.000588149	0	0	0	0	0	0	0	0	0	0	0	0	0	0	0	0	0	0	0	0	0	0	0	0	0	0	0	0	0	0	0	0	0	0	0	0	0	0	0	0	0	0	0	0	0	0	0.012571681	0	0	0	0	0	0	0	0	0	0	0	0	0	0.070283782	0	0	0	0
14/05/2021	Exposed	9.3	9.64	38.4	7	0.16	0.335	-0.549707602	50366	6238	56603	0	5776	0	0	0	0	0	0	0	0	0	0	0	0	0	0	0	0	231	0	231	0	0	0	0	0	231	0	0	231	0	0	231	0	0	0	0	0	0	0	0	0	0	0	0	0	0	0	0	0	0	0	44128	0	0	0	44128	0	0	0	0	0	1617	0	0	0	0	0	1617	0	0	0	0	0	0	0	0	0	0	0	0	0	0	0	0	0	0	1003	262	0	34	0	0	0	0	0	0	0	0	0	0	49	16	116	0	0	0	0	0	0	0	0	0	0	0	0	0	0	0	65	0	0	0	0	0	0	0	0	0	2	6	0	0	0	0	4	0	0	0	0	0	114	0	0	0	34	1265	16	2	0	6	1441	0	0	0	107	0	0	0	0	0	0	0	0	0	0	0	4159	0	0	0	0	0	0	0	0	0	0	0	0	0	0	0	0	0	0	3.76E-05	0	0	0	0	0	0	0	0	0	0	0	0	0	0	0	0	0	0	0	0	0	0	0	0	0	0	0	0	0.005694532	0	0	0.007357093	0	3.14E-05	0.00013175	0	0.000175667	0	0	0.000198671	0	0	0	0	0	0	0	0	0	0	0	0	0	0	0	0	0	0	0	0	0	0	0	0.009406539	0	0	0	0	0	0	0	0.007482569	0	0.001779672	0	0	0	0	0	0	0	0	0	0	0	0	0	0	0	0	0.005539778	0	0	0	0	0	0	0.000138024	0	0	0	0.009663765	0	0	0	0	0	0	0	0	0	0	0	0	0	0	0	0	0	0	0	0	0.000119202	0	0	0	0	0	0	0	9.62E-05	0	2.72E-05	0	0	0	0	0	0	0	0	0	0	0	0	0	0	0	0	0	0	0	0	0	0	0	0	0	6.06E-05	0	0	0	0	0	0	0	0	0	0	0	0	0	0	0	0	0	0	0	0	0	0	0	0	0	0	0	0	1.46E-05	0	0	0	0	0	0.000991263	0	0	0	0	0	0	0	0	0	0	0	0	0	0	0	0	0	0	0	0	0.002386141	0	0	0	0	0	0	0	0	0	0	0	0	0	0	0	0	0	0	0.004075888	0	0	0	0	0	0	0	0	0	0	0	0	0	0	0	0	0	0	0	0	0	0	0.001077005	0	0	0	0	0.000315782	0	0	0	0	0.001049818	0	0	0	2.30E-05	0	0	0	0.000305326	0	0	2.72E-05	0	0	0	0	0	0	0	0	0	0	7.53E-05	0	0	0.000186123	0	0	0	0	0	0	0	0	0	0	0	0	0	0	0	0	0.000200762	0	0	0.024442781	0	0.197305188	0	0	0	0	0	0.040125225	0	0	0	8.57E-05	0	0	0	0	0	0	0	0	0	6.48E-05	0	0	0	0	0	0	0	0	0	0	2.30E-05	0	0	0.001371874	0	0	0	0	0	0	0	0	0	0	0	2.72E-05	0	0	0	0	0.004615436	0	0	0	0	0	0	0	0	0.064816867	0	0	0	0	0	0	0	0	0.000612743	0	0	0	0	0	0	0.000200762	0	0	0	0	0	0	0	0	0	0	0	0	0	0	0	0	0	0	0	0	0	0	0	0	0	0	0	0	0	0	0	0	0	0	0	0	0	0	0	0	0	0	0	0.005504226	0	0	0	0	0	0	0	0	0	0	0	0.000186123	0	0.105017378	0	0.00013175	6.48E-05	0
15/05/2021	Exposed	9.5	9.93	38.4	7	0.06	0.33	-1.111111111	135956	11321	147277	0	0	462	0	0	0	0	0	3003	11783	0	11783	0	0	0	0	0	0	0	0	0	462	462	0	0	0	0	0	0	7393	0	0	0	231	0	0	0	0	2079	0	0	0	231	231	0	0	0	0	0	0	0	121170	0	0	0	0	0	0	0	0	0	0	462	462	0	0	0	0	0	0	0	0	2	0	0	0	0	34	0	0	0	0	0	0	0	164	0	1415	460	0	0	0	0	34	0	0	0	0	0	0	0	148	2	332	0	0	2	2	0	0	0	0	0	0	0	0	2	0	0	164	296	34	0	0	0	0	0	0	0	16	0	0	0	0	0	0	0	0	0	0	0	312	0	34	0	0	1875	0	20	0	0	2313	0	0	0	111	0	0	0	0	0	0	0	0	0	0	0	0	7393	0	0	0	0	0	0	0	0	0	0	0	0	0	0	0	0	0	0.00039793	0	0	0	0	0	0	0.001585691	0	0	0	0	0	0	0	0	0	0	0	0	0	0	0	0	0	0	0	0	0	0.004730945	0	0	0.004636487	0	0	0.000347686	0	0	0	0	0	0	0	0	0	0	0	0	0	0	0	0	0	0	0	0	0	0	0	0	0	0	0	0	0.020079385	0	0	0	0	0	0	0	0.007775712	0	0.000359745	0	0	0	0	0	0	0	0	0	0	0	0	0	0	0	0	0.060218058	0	0	0	0	0	0	0.00294428	0	0	0	0.009805557	0	0	0	0	0	0	0	0	0	0	0	0	0	0	0	0	0	0	0	0	0.001227956	0	0	0	0	0	0	0	0	0	0	0	0	0	0	0	0	0	0	0	0	0	0.000217053	0	0	0	0	0	0	0	0	0	0	0	0	0	2.41E-05	0	0	0	0	0	0	0	0	0	0	0	0	0	0	0	0	0	0	0	0	0	0	0	0	0	0	0	0	0.000673265	0	0	0	0	0	0.000146712	0	0	0	0	0	0	0	0	0	0	0	0	0	0	0	0	0	0	0	0	0.003398483	0	0	0	0	0	0	0	0	0	0	0	0	0	0	0	0	0	0	0.005585088	0	0	0	0	0	0	0.000377832	0	0	0	0	0	0	0.000194945	0	0	0	0	0	0	0	0	0.000289404	0	0	0	0	0	0	0	0	0	0.000363764	0	0	0	0	0	0	0	0	0.000359745	0	0.00039391	0	0	0	0	0	0	0	0	0	0	0	0	0	0	0	0	0	0	0	0	0	0	0	0	0	0	0	0	0	0.000446164	0	0	0	0.040414008	0	0.329964327	0	0	0	0	0.000536603	0.217237602	0	0	0	0.000817967	0	0	0	0	0	0	0	0	0	0	0	0	0	0	0	0	0	0	0	0	0	0	0	0.002455911	0	0	0	0	0	0	0	0	0	0	0	0	0	0	0	0	0.004658594	0	0	0	0	0	0	0	0	0.018986083	0	0	0	0	0	0	0	0	0	0	0	0	0	0	0	0	0	0	0	0	0	0	0	0	0	0	0	0	0	0	0	0	0	0	0	0	0	0	0	0	0	0	0	0	0	0	0	0	0	0	0	0	0	0	0	0	0	0	0.000428076	0.004783199	0	0	0	0	0	0	0	0	0	0	0	0	0	0.236223685	0	0.000347686	0	0.000428076
16/05/2021	Exposed	9.6	9.83	38.5	8	0.054	0.33	-1.040935673	91310	1848	93159	0	0	3234	0	0	0	0	0	1386	14555	0	14555	0	0	0	0	0	0	0	0	0	231	231	0	0	0	0	0	0	231	0	0	0	0	0	0	0	0	462	0	0	0	0	0	0	0	0	0	0	0	0	73059	0	0	0	0	0	0	0	0	0	0	0	0	0	0	0	0	0	0	0	0	0	0	0	0	0	0	0	0	6	0	0	0	0	0	0	1233	454	0	0	0	0	0	0	0	0	0	2	0	0	0	2	22	0	0	0	0	0	0	0	0	0	0	0	0	0	0	0	22	0	0	0	0	0	0	0	0	0	0	0	0	0	0	0	2	0	0	0	0	0	22	0	0	0	14	1687	0	0	0	0	1737	0	0	0	111	0	0	0	0	0	0	0	0	0	0	0	0	231	0	0	0	0	0	0	0	0	0	0	0	0	0	2	0	0	0	0	0	0	0	0	0	0	0.000653262	0	0	0	0	0	0	0	0	0	0	0	0	0	0	0	0	0	0	0	0	0	0.008404262	0	0	0.007037251	0	0	0.000511549	0	9.68E-05	0	0	0	0	0	0	0	0	0	0	0	0	0	0	0	0	0	0	0.0002022	0	0	0	0	0	0	0	0.004412108	0	0	0	0	0	0	0	0.009017775	0	0	0	0	0	0	0	0	0	0	0	0	0	0	0	0.000321446	0	0	7.09E-05	0	0	0	0	0	0	0.002614774	0	0	0	0.007621385	0	0	0	0	0	0	0	0	0	0	0	0	0	0	0	0	0	0	0	0	0.000138256	0	0	0	0	0	4.67E-05	0	0.000710292	0	0	0	0	0	0	0	0	0	0	0	0	0	0	0	0	0	0	0	0	0	0	0	0	0	0	0	0	0	0	0	0	0	0	0	0	0	0	0	0	0	0	0	0	0	0	0	0	0	0	0	0	0	0	0	0	1.73E-05	0	0	0	0	0	0.000238492	0	0	0	0	0	0	0	0	0	0	0	0	0	0	0	0	0	0	0	0	0.003064108	0	0	0	0	0	0	0	0	0	0	0	0	0	0	0	0	0	0	0.003636144	0	0	0	0	0	0	0	0	0	0	0	0	0	0	0	0	0	0	0	0	0	0	0	0	0	0	0	0.000696467	0	0	0	0	0.000179733	0	0	0	0	0	0	0	0	0	0	0.000276513	0	0	0	0	0	0	0	0	0	0	0.000162451	0	0	0	0	0	0	0	0	0	0	0	0	0	0	0	0	0	0	0	0	0	0	0.0190068	0	0.214630985	0	0	0	0	0	0.277231761	0	0	0	0	0	0	0	0	0	0	0	0	0	0	0	0	0	0	0	0	0	0	0	0	0	0	0	0.001339359	0	0	0	0	0	0	0	0	0	0	0	0.002874005	0	0	0	0	0.00031799	0	6.22E-05	0	0	0	0	0	0	0.002091128	0	0	0	0	0	0	0	0	0.00050118	0	0	0	0.000108877	0	0	0	0	0	0	0	0	0	0	0	0	0	0	0	0	0	0	0	0	0	0	0	0	0	0	0	0	0	0	0	0	0	0	0	0	0	0	0	0	0	0	0	0	0	0	0.003819333	0	0	0	0	0	0	0	0	0	0.000629067	0	0	0	0.27948534	0	0.000511549	0	0
17/05/2021	Exposed	9.6	9.88	38.5	9	0.048	0.33	-1.040935673	66076	6469	72545	0	462	0	462	0	0	462	0	0	0	0	0	0	0	0	0	0	0	0	0	0	462	462	0	0	0	3234	0	0	0	0	0	0	0	0	0	0	0	0	0	0	0	0	0	0	231	0	0	0	0	231	62148	0	0	0	0	0	1155	0	1155	0	0	0	0	0	0	0	0	0	0	0	0	0	0	0	0	2	65	0	0	16	0	0	0	0	0	0	2319	312	0	8	0	0	0	0	0	0	0	0	0	0	114	34	312	0	0	0	0	0	0	0	0	0	0	0	0	0	0	0	197	0	0	0	0	0	0	0	0	0	0	16	0	0	0	0	0	0	0	0	0	0	312	0	65	0	10	2631	34	0	4	16	3098	0	0	16	111	0	0	0	0	0	0	0	0	0	0	0	3928	0	0	0	0	0	0	0	0	0	0	0	0	0	0	0	0	2	0	0	0	0	0	0	0	0	0.002959158	0	0	0	0	0	0	0	0	0	0	0	0	0	0	0	0	0	0	0	0	0	0.003620944	0	0	0.004741315	0	0	0.000188764	0	0.000129914	0	0	0	0	0	0	0	0	0	0	0	0	0	0	0	0	0	0	0	0	0	0	0	0	0	0	0.00786592	0	0	0	0	0	0	0	0.000406398	0	1.22E-05	0	0	0	0	0	0	0	0	0	0	0	0	0	0	0	0	0.001975363	0	0	0	0	0	0	7.33E-05	0	0	0	0.001500121	0	0	0	0	0	0	0	0	0	0	0	0	0	0	0	0	0	3.78E-05	0	0	0.000177661	0	0	0	0	0	2.11E-05	0	0	0	8.99E-05	0	0	0	0	0	0	0	0	0	1.11E-05	0	0	0	0	0	0	0	0	0	0	0	0	0	0	0	0	0	0	0	0	0	0	0	0	0	0	0	0	0	0	0	0	0	0	0	0	0	0	0	0	0	0	0	0	6.66E-05	0	0	0	2.89E-05	0	0.000394184	0	0	0	0	0	0	0	0	0	0	0	0	0	0	0	0	0	0	0	0	0.001285818	0	0	0	0	0	0	0	0	0	0	0	0	0	0	0	0	0	0	0.000761719	0	0	3.66E-05	0	0	0	0	0	0	0	0	0	0	0	0	0	0	0	0	0	0	0	0.000303133	0	0	0	0	0.001678892	0	0	0	0	0	0	0	0	0	0	0	0	0	0	0	4.66E-05	0	0	0	0	0	0	0	0	0	0	0.000386412	0	0	0	0	0	0	0	0	0	0	0	0	0	0	0	0	0	0	0	0	0	0	0.023431202	0	0.133654011	0	0	0	0	0	0.334129475	0	0	0	0.000119921	0	0	0	0	0	0	0	0	0	0	0	0	0	0	0	0	0	0	0	0	0	0	0	0.000967139	0	0	0	0	0	0	0	0	0	0	0	4.66E-05	0	0	0	0	0.001694437	0	0	0	0	0	0	0	0	0.000113259	0	0	0	0	0	0	0	0	0.00017655	0	0	0	0.000346438	0	0	0	0	0	0	0	0	0	0	0	0	2.33E-05	0	0	0	0	0	0	0	0	0	0	0	0	0	0	0	0	0	0	0	0	0	0	0	0	0	0	0	0	0	0	0	0	0	0.001764391	0	0	0	0	0	0	0	0	0	0	0	0	0	0.334629145	6.66E-05	0.000188764	0	0
18/05/2021	Exposed	9.9	10.04	38.4	8	0.042	0.33	-0.830409357	16866	8086	24952	0	0	0	0	0	0	0	0	0	0	0	0	0	0	0	0	0	0	0	0	0	231	231	0	0	0	0	0	0	4159	0	0	462	0	0	0	0	0	0	0	0	0	462	462	0	2772	0	0	0	0	2772	0	16403	0	0	0	16403	462	0	462	0	0	0	0	0	0	0	0	0	0	0	0	0	0	16	0	0	0	0	0	0	0	0	0	0	99	0	1332	197	0	0	0	0	0	0	0	0	0	0	0	0	2	16	103	0	0	0	0	0	0	2	0	0	0	0	0	0	0	0	99	99	0	0	0	0	0	0	0	0	0	0	0	0	0	0	2	0	0	0	0	0	101	0	0	0	0	1529	4	2	0	0	1666	0	0	0	114	0	0	0	0	0	0	0	0	0	0	0	462	3697	0	0	0	0	0	0	0	0	0	0	0	0	0	0	0	0	0	0	0	0	0	0	0	0	0.00017534	0	0	0	0	0	0	0	0	0	0	0	0	0	0	0	0	0	0	0	0	0	0.008247805	0	0	0.013293521	0	0	0	0	0.001404425	0	0	0	0	0	0	0	0	0	0	0	0	0	0	0	0	0	0	8.51E-05	0	0	0	0	0	0	0	0.000965223	0	0	0	0	0	0	0	0.000759241	0	8.00E-05	0	0	0	0	4.60E-05	0	0	0	0	0	0	0	0	0	0	0	0.001334629	0	0	0	0	0	0	5.28E-05	3.57E-05	0	0	0.001215466	0	0	0	0	0	0	1.87E-05	0	0	0	0	0	0	0	0	0	0	0	0	0	0.000413667	0	0	0	0	0	1.02E-05	0	0	0	0.000205982	0	0	0	0	0	0	0	0	0	0	0	0	0	0	0	0	0	0	0	0	0	0	0	0	0	0	0	0	0	0	0	0	0	0	0.000209387	0	0	0	0	0	0	0	0	0	0	0	0	0	0	0	0	0	0	0	0.000107247	0	0	0	6.64E-05	0	0.000720087	0	0	0	0	0	0	0	0	0	0	0	0	0	5.11E-05	0	0	0	0	0	0	0.015132041	0	0	0	0	0	0	0	0	0	0	0	0	0	0	0	0	0	0	0.000168531	0	0	0.000134484	0	0	0	0	0	0	0	0	0	0	0	0	0	0	0	0	0	0	0	0.001098005	0	0	0	0	0.005745375	0	0	0.000114056	0	5.62E-05	0	0	0	0	0	0	0	0	0	0	0	0	0	0	0	0	0	0	0	0	0	0.004078791	0	0	3.40E-05	0	0	0	0	0	0	0	0	0	0	0	0	0	0	0	0	0	0	0	0.338675823	0	0.042422148	0	0	0	0	0	0.207245471	0	0	0	0.000428988	0	0	0	0	0	0	0	0	0	0	0	0	0	0	0	0	0	0	0	0	0	0	0	0.000396644	0	0	0	0	0	0	0	0	0	0	0	0	0	0	0	0	0.00134995	0	0	0	0	0	0	0	0	5.79E-05	0	0	0	0	0	0	0	0	0.001229085	0	0	0	0.000337062	0	0	0	0	0	0	0	0	0	0	0	0	0.000420476	0	0	0	0	0	0	0	0	0	0	0	0	0	0	0	0	0	0	0	0	0	0	0	0	0	0	0	0	0	0	0	0	0	0.001394211	0	0	0	0	0	0	0	0	0	0	0	3.40E-05	0	0.211382142	0.00022641	0	0	0.000209387
19/05/2021	Exposed	10	10.05	38.4	9	0.036	0.33	-1.076023392	52214	19869	72083	0	462	0	693	0	0	462	0	0	0	0	0	0	0	0	0	0	0	0	0	0	0	0	0	0	0	3928	0	0	14093	0	0	0	0	0	0	0	0	0	0	0	0	0	0	0	0	0	0	0	0	0	49903	0	0	0	0	0	0	0	0	1155	0	231	231	0	0	0	0	0	0	0	0	0	0	0	0	0	0	0	0	0	0	0	0	0	10	0	397	24	0	0	0	0	0	0	0	0	0	0	0	0	4	4	77	0	0	0	0	0	0	0	0	0	0	0	0	0	0	0	73	14	0	0	0	0	0	0	0	0	0	2	0	0	0	4	4	0	0	0	0	0	77	0	0	0	0	420	1	0	0	2	513	0	0	0	114	0	0	0	231	0	0	0	0	0	0	0	924	14093	0	0	0	0	0	0	0	0	0	0	0	0	0	2	0	0	0	3.88E-05	0	0	0	0	0	0	0	0	0	0	0	0	0	0	0	0	0	0	0	0	0	0	0	0	0	0	0	0	0.003180171	0	0	0.001381311	0	0	9.95E-05	0	3.76E-05	0	0	0	0	0	0	0	0	0	0	0	0	0	0	0	0	0	0	5.58E-05	0	0	0	0	0	0	0	0.003448422	0	0	0	0	0	0	0	0.0003605	0	0	0	0	0	0	0	0	0	0	0	0	0	0	0	0	0	0	0.000241547	0	0	0	0	0	0	0.000209988	0	0	0	0.000745277	0	0	0	0	0	0	0	0	0	0	0	0	0	0	0	0	0	0	0	0	0.000196637	0	0	0	0	0	0	0	0	0	3.03E-05	0	0	0	0	0	0	0	0	0	0	0	0	0	0	0	0	0	0	0	0	0	0	0	0	0	0	0	0	0	0	0	0	0	0	0	0	0	0	0	0	0	0	0	0	0	0	0	0	0	0	0	0	0	0	2.43E-05	0	0	0	0	0	0.00057413	0	0	0	0	0	0	0	0	0	0	0	0	0	0	0	0	0	0	0	0	0.000251258	0	0	0	0	0	0	0	0	0	0	0	0	0	0	0	0	0	0	0.01566295	0	0	0	0	0	0	0	0	0	0	0	0	0	0	0	0	0	0	0	0	0	0	0.000121381	0	0	0	0	0.000395701	0	0	0	0	0.00011167	0	0	0	0	0	0	0	0	1.09E-05	0	0	0	0	0	0	0	0	0	0	0	0	0.000166291	0	0	0	0	0	0	0	0	0	0	0	0	0	0	0	0	0	0	3.88E-05	0	0	0	0.002881575	0	0.07255403	0	0	0	0	0	0.504850975	0	0	0	0	0	0	0	0	0	0	0	0	0	0	0	0	0	0	0	0	0	0	0	0	0	0	0	0.000396915	0	0	0	0	0	0	0	0	0	0	0	2.79E-05	0	0	0	0	0.001662914	0	0	0	0	0	0	0	0	0.001548816	0	0	0	0	0	0	0	0	7.04E-05	0	0	0	0.000866657	0	0	0	0	0	0	0	0	0	0	0	0	0	0	0	0	0	0	0	0	0	0	0	0	0	0	0	0	0	0	0	0	0	0	0	0	0	0	0	0	0	0	0	0	0	0	0.001618003	0	0	0	0	0	0	0	0	0	0	0	0	0	0.506566083	0	9.95E-05	0	0
20/05/2021	Exposed	9.9	10.04	38.4	11	0.03	0.33	-0.935672515	27493	9472	36966	0	1155	0	0	0	0	0	0	0	0	0	0	0	0	0	231	231	0	231	0	231	231	231	0	0	0	0	0	0	1155	0	0	1155	0	0	0	0	0	0	0	0	0	231	231	0	6700	0	0	0	0	6700	19176	231	0	0	0	231	0	0	0	0	0	231	0	0	0	0	0	231	0	0	1	0	20	0	0	6	398	0	14	40	0	0	0	0	0	0	5318	398	0	14	0	0	0	0	0	0	0	0	0	0	451	46	567	0	0	0	1	0	0	0	0	0	0	0	0	1	0	0	113	0	6	0	1	0	0	0	0	0	0	20	0	0	0	0	14	0	26	0	0	0	564	8	398	0	20	5716	46	2	0	46	6887	0	0	0	113	0	0	0	0	0	0	0	0	0	0	0	7393	0	0	0	0	0	0	0	0	0	0	0	0	0	0	0	0	0	0	0.000134614	0	0	0	0	0	0	0.00011241	0	0	0	0	0	0	0	0	0	0	0	0	0	0	0	0	0	0	0	0	0	0.004291006	0	0	0.000634214	0	0	0.00011241	0	0.000160982	0	0	0	0	0	0	0	0	0.000136002	0	0	0	0	0	0	0	0	0	0	0	0	0	0	0	0	0	0.002338404	0	0	0	0	0	0	0	0.000559274	0	0	0	0	0	0	0	0	0	0	0	0	0	0	0	0	0	0	0.00355826	0	0	0	0	0	0	1.53E-05	0	0	0	0.001453002	0	0	0	0	0	0	0	0	0	0	0	0	0	0	0	0	0	0	0	0	0.000564825	0	0	0	0	0	0	0	0	0	0	0	0	0	0	0	0	0	0	0	1.11E-05	0	0	0	0	0	0	0	0	0	0	0	0	0	0	0	0	0	0	0	0	0	0	0	0	0	0	0	0	0	0	0	0	0	0	0	0	0	0	0	0	0	0	0	0	0	0	0	0	0	0	0.000809074	0	0	0	0	0	0	0	0	0	0	0	0	2.36E-05	1.25E-05	0	0	0	0	0	0	0.000843768	0	0	0	0	0	0	0	0	0	0	0	0	0	0	0	0	0	0	0.020615423	0	0	0.000120737	0	0	0	0	0	0	0	0	0	0	0	0	0	0	0	0	0	0	0	0.000190125	0	0	0	0	0.002685348	0	0	0	0	0.000410782	0	0	0	0	0	0	0	0	0	0	0	0	0	0	0	1.25E-05	0	0	0	0	0	0.000280331	0	0	0.001421083	0	0	0	0	0	0	0	0	0	0	0	0	0	0	0	0.000205391	0	0	0	0.032926391	0	0.038810564	0	0	0	0	0	0.567441092	0	0	0	0.000273392	0	0	0	0	0	0	0	0	0	0	0	0	0	0	0	0	0	0	0	0	0	0	0	0.000720256	0	0	0	0	0	0	0	0	0	0	0	6.24E-05	0	0	0	0	0.001257326	0	0	0	0	0	0	0	0	8.74E-05	0	0	0	0	0	0	2.50E-05	0	0.001369736	0	0	0	0.000688337	0	0	0	0	0	0	0	0	0	0	0	0	0.000133227	0	0	0	0	0	0	0	0	0	0	0	0	0	0	0	0	0	0	0	0	0	0	0	0	0	0	0	0	0	0	0	0	0	0.000309474	0	0	0	0	0	0	0	0	0	0	0	0.001421083	0	0.567808853	0	0.00013739	1.25E-05	2.36E-05
21/05/2021	Exposed	9.7	9.56	38.4	7	0.042857143	0.307142857	-0.461988304	77859	15479	93338	0	693	0	462	0	0	462	0	0	0	0	0	0	0	0	0	0	0	0	0	0	1848	1848	0	0	0	231	0	0	11783	0	0	0	0	0	0	0	0	0	0	0	0	0	0	0	0	0	0	0	0	0	72776	231	0	0	231	0	0	0	0	0	0	0	0	0	0	0	0	0	0	0	0	0	14	199	0	132	0	0	0	6	0	0	0	0	0	0	258	284	0	80	0	0	0	0	0	0	0	0	0	0	0	6	0	0	0	0	0	0	0	0	0	0	0	0	0	0	0	0	179	0	0	0	0	0	0	0	0	0	0	0	0	0	0	0	14	0	0	0	0	0	179	0	0	0	212	542	6	0	0	20	1012	0	0	0	108	0	0	0	0	0	0	0	0	0	0	0	4852	11783	0	0	0	0	0	0	0	0	0	0	0	0	0	0	0	0	0	0.000163935	0	0	0	0	0	0	0	0	0	0	0	0	0	0	0	0	0	0	0	0	0	0	0	0	0	0	0	0	0.005874739	0	0	0.000698558	0	0.000101542	0.000321753	0	5.02E-05	0	0	0	0	0	0	0	0	0.000874727	0	0	0	0	0	0	0	0	0	1.35E-05	0	0	0	0	4.28E-05	0	0	0.003492791	0	0	0	0	0	0	0	0.000659409	0	0	0	0	0	0	0	0	0	0	0	0	0	0	0	0	0	0	0.015688808	0	0	0	0	2.57E-05	0	6.73E-05	0	0	0	0.001709082	0	0	0	0	0	0	0	0	0	0	0	2.81E-05	0	0	0	0	0	0	0	0	0.000324199	0	0	0	0	0	0.000302178	0	0	0	0	0	0	0	0	0	0	0	0	0	0	0	0	0	0	0	0	0	0	0	0	0	0	0	0	0	1.71E-05	0	0	0	0	0	0	0	0	0	0	0	0	0	0	0	0	0	0	0	0	0	0	0	1.59E-05	0	0	0	0	5.26E-05	0	0	0	0	7.83E-05	0.000793983	0	0	0	0	0	0	0	0	0	0	0	0	0	0	0	0	0	0	0	0	0.000260583	0	0	0	0	0	0	0	0	0	0	0	0	0	0	0	0	0	0	0.009579177	0	0	0	0	0	0	0	0	0	0	0	0	0	0	0	0	0	0	0	0	0	0	0.00027037	0	0	0	0	0.000775632	0	0	0	0	0	0	0	0	4.77E-05	0.000188403	0	0	0	0	0	0	0	0	0	0	0	0	0	0	0	0	0.000156594	0	0	6.85E-05	0	0	0	0	0	0	0	0	4.28E-05	0	0	0	0	0	0	0	0	0	0	0.003596779	0	0.041791147	0	0	0	0	0	0.457034395	0	0	0	0	0	0	0	0	0	0	0	0	0	0	0	0	0	0	0	0	0	0	0	0	0	0	0	0.001387329	0.069293049	0	0	0	0	0	0	0	0	0	0	0.00019452	0	0	0	0	0.002188652	0	0	0	0	0	0	0	0	0.001972112	0	0	0	0	0	0	9.91E-05	0	0.000703452	0	0	0	0.000990949	0	0	0	0	0	0	0	0	0	0	0	0	0.000107659	0	0	7.83E-05	0	0	0	0	0	0	2.69E-05	0	0	0	0	0	0	0	0	0	0	0	0	0	0	0	0	0	0	0	0	0	0	0	0.00100563	0	0	0	0	0	0	0	0	0	0	0	0.069361559	0	0.4591631	0.000188403	0.000420848	0	0
22/05/2021	Exposed	9.6	9.24	38.4	8	0.055714286	0.284285714	0.011695906	17559	7162	24721	0	462	0	462	0	231	231	0	0	0	0	0	0	0	0	924	924	0	0	0	0	462	462	0	0	0	231	0	462	1848	0	0	462	0	0	0	0	0	0	0	0	0	0	0	0	2541	0	0	0	0	2541	2310	12938	0	0	0	12938	231	0	231	0	0	231	0	0	0	0	0	231	0	0	1	0	0	2	0	0	0	0	0	2	0	0	0	0	0	0	1538	329	0	0	0	0	0	1	0	0	0	0	0	0	0	2	43	0	0	0	0	0	0	0	0	0	0	0	0	0	0	0	41	0	2	0	0	0	0	0	0	0	1	10	1	0	0	0	6	0	0	0	0	0	41	0	0	0	31	1868	1	2	0	10	1968	0	0	0	104	0	0	0	0	0	0	0	0	0	0	0	2079	1386	0	0	0	0	0	0	0	0	0	0	0	0	0	0	0	0	0	0.000264378	0	0	0	0	0	0	3.00E-05	0	0	0	0	0	0	0	0	0	0	0	0	0	0	0	0	0	0	0	0	0	0.012244015	0	0	0.002376399	0	1.95E-05	0.000359014	0	3.91E-05	0	0	0	0	0	0	1.95E-05	0	0.024080948	0	0	0	0	0	0	0	0	0	6.01E-05	0	0	0	0	0	0	0	0.003729836	0	0	0	0	0	0	0	0.003342281	0	1.95E-05	0	0	0	0	0	0	0	0	0	0	1.05E-05	0	0	0	0	0	0.007656453	0	0	0	7.96E-05	0	0	0.000178756	0	0	0	0.007145722	0	0	0	0	0	0	0	0	0	0	0	0	0	0	0	0	0	0	0	0	0.000449142	0	0	0	0	0	8.71E-05	0	0	0	1.65E-05	0	1.50E-05	0	0	0	0	0	0	0	0	0	0	0	0	0	0	0	0	0	0	0	0	0	0	0	0	0	0	0	0	0	0	0	0	0	0	0	0	0	0	0	0	0	0	0	0	0	4.51E-05	0	0	0	0	0	0	1.50E-05	0	0	0	0	0	0.001339917	0	0	0	0	0	0	0	0	0	0	0	0	0	0	0	0	0	0	0	0	0.000204292	0	0	0	0	0	0	0	0	0	0	0	0	0	0	0	0	0	0	0.037121102	0	0	0	0	0	0	0	0	0	0	0	0	0	0	0	0	0	0	0	0	0	0	0.000402576	0	0	0	0	0.000788628	0	0	0	0	6.31E-05	0	0	1.50E-05	0	3.76E-05	0	0	0	0	0	0	2.55E-05	0	0	0	0	0	0	0	0	0	5.26E-05	0	0	0	0	0	0	0	0	0	0	0	0	0	0	0	0	0	0	0	0	0	0	0.0499825	0	0.055537446	0	0	0	0	2.70E-05	0.434564144	0	0	0	8.11E-05	0	0	0	0	0	0	0	0	0	0	0	0	0	0	0	0	0	0	0	0	0	0.003315242	0	0.001015453	1.35E-05	0	0	0	0	0	0	0	0	0	0	0.000109657	0	0	0	0	0.000252361	0	0	0	0	0	0	0	0	0.000154721	0	0	0	0	0	0	0.000862233	0	0.00127232	0	0	0	0.001925755	0	0	3.00E-05	0	0	0	0	0	0	0	0	0	0.008281346	0	0	0	0	0	0	0	0	0	0	0	2.25E-05	0	0	0	0	0	0	0	0	0	0	0	0	0	0	0	0	0	0	0	0	0	0.003729836	0	0	0	0	0	0	0	0	0	0	0	1.35E-05	0	0.434781956	3.76E-05	0.001221247	4.51E-05	0
23/05/2021	Exposed	9.5	9.35	38.5	8	0.068571429	0.261428571	-0.830409357	31190	1617	32807	0	462	0	0	0	0	0	0	0	0	0	0	0	0	0	231	231	0	0	0	0	0	0	0	0	0	0	0	0	0	0	0	0	0	0	0	0	231	0	0	0	0	231	231	0	924	0	0	0	0	924	17559	2772	0	0	0	2772	0	0	0	0	0	462	0	0	0	0	0	462	0	0	0	0	3	0	0	26	657	0	20	26	0	0	0	0	0	0	7553	534	0	20	0	0	0	0	0	0	0	6	0	0	259	80	403	0	0	0	2	0	1	0	0	0	0	0	1	0	0	1	139	0	1	0	1	0	14	0	0	0	1	53	0	0	0	0	6	0	6	0	0	0	398	12	657	6	46	8087	80	6	1	73	9412	0	0	2	105	0	0	0	0	0	0	0	0	0	0	0	10166	0	0	0	0	0	0	0	0	0	0	0	0	0	0	0	0	26	0.000110608	0	0	0	0	0	0	0	0.026367637	0	0	0	0	0	0	0	0	0	0	0	0	0	0	0	0	0	0	0	0	0	0.000158999	0	0	0	0	0	0	0	1.38E-05	0	0	0	0	0	0	0	0	0.024402957	0	0	0	0	0	0	0	0	0	0	0	0	0	0	0	0	0	0.000190799	0	0	0	0	0	0	0	0.000109226	0	0	0	0	0	0	0	0	0	0	0	0	0	0	0	0	0	0	7.47E-05	0	0	0	0	0	0	6.22E-05	0	0	0	7.33E-05	0	0	0	0	0	0	0	0	0	0	0	0	0	0	0	0	0	0	0	0	0.001028657	0	0	0	0	0	0.003280919	0	0	2.21E-05	0.000635998	0	0	0	0	0	1.38E-05	0	0	0	0	0	0	0	0	0	0	0	0	0	0	0	0	0	0	0	0	0	9.68E-06	0	0	1.38E-05	0	0	0	0	0	0	0	0	0	0	0	0	0	0	0	0	0	0	0	0	9.68E-06	0	0	0	0	0	0	0.000340121	0	1.80E-05	0	0	0	0	0	0	0	0	0	0	0	1.24E-05	0	0	0	0	0	0	0	0	0.048403577	0	0	0	0	0	0	0	0	0	0	0	0	0	0	0	0	0	0	0.001476621	0	0	0	0	0	0	1.24E-05	0	0	0	0	0	0	0	0.000392659	0	0	0	0	0	0	0	0.000282051	0	0	0	0	0.003518727	0	0	0.000468703	0	0	0	0	0	0	0	0	0	0	0	0	0	0	0	0	0	0	0	0	0	0	0	0.00016453	0	0	5.53E-05	0	0	0	0	0	0	0	0	0	0	0	0	0	0	0	0	0	0	0	0.67986915	0	0.003634865	0	0	0	0	0.000240573	0.074874909	0	0	1.24E-05	2.35E-05	0	0	0	0	0	0	0	0	0	0	0	0	0	0	0	0	0	0	0	0	0	0	0	8.99E-05	3.04E-05	0	0	0	0	0	0	0	0	0	0	0	0	0	0	0	0.000174208	0	0.00072725	0	0	0	0	0	0	0	0	0	0	0	0	0	0	0	0.000510181	0	0	0	1.24E-05	0	0	0	0	0	0	0	0	0	0	0	0	3.46E-05	0	0	0	0	0	0	0	0	0	0	0	0	0	0	0	0	0	0	0	0	0	0	0	0	0	0	0	0	0	0	0	0	0	0	0	0	0	0.000309703	0	0	0	0	0	0	0	8.57E-05	0	0.075039439	0.000808823	0.000309703	0	0
24/05/2021	Exposed	9.5	9.28	38.5	8	0.081428571	0.238571429	-0.900584795	0	0	0	0	0	0	0	0	0	0	0	0	0	0	0	0	0	0	0	0	0	0	0	0	0	0	0	0	0	0	0	0	0	0	0	0	0	0	0	0	0	0	0	0	0	0	0	0	0	0	0	0	0	0	0	0	0	0	0	0	0	0	0	0	0	0	0	0	0	0	0	0	0	0	0	0	0	0	0	33	0	0	0	0	0	0	0	0	0	0	1327	581	0	26	0	0	0	0	0	0	0	0	0	0	0	0	0	0	0	0	0	0	0	0	0	0	0	0	0	0	0	0	53	0	0	0	0	0	0	0	0	0	0	0	0	0	0	0	112	0	0	0	0	0	0	0	0	0	59	1908	0	0	0	33	2113	0	0	0	104	0	0	0	0	0	0	0	0	0	0	0	0	0	0	0	0	0	0	0	0	0	0	0	0	0	0	0	0	0	0	0	0	0	0	0	0	0	0.018576953	0	0	0	0	0	0	0	0	0	0	0	0	0	0	0	0	0	0	0	0	0	0.006429631	0	0	0.000366402	0	1.17E-05	0.326312591	0	0.000251657	0	0	0	0	0	0	0	0	0	1.30E-05	0	0	0	0	0	0	0	0	4.69E-05	0	0	0	0	0	0	0	0.006554808	0	0	0	0	0	0	0	0.002433115	0	5.74E-05	0	0	0	0	0	0	0	0	0	0	2.87E-05	0	0	0	0	0	0.000251657	0	0	0	0	0	0	0.000202108	1.17E-05	0	0	0.005351289	0	0	0	0	0	0	0	0	0	0	0	0	0	0	0	0	0	0	0	0	0.000221666	0	0	0	0	0	0.000189068	0	0	0	7.56E-05	0	0	0	0	0	0	0	8.48E-05	0	0	0	0	0	0	0	0	0	0	0	0	0	0	0	0	0	0	0	0	0	0	2.22E-05	0	0	0	0	0	0	0	0	0	0	0	0	0	0	0	0	2.22E-05	0	0	0	0	0	0	0	0	0	0	0	0	0.000998803	0	0	0	0	0	0	0	0	0	0	0	0	0	0	0	0	0	0	0	0	0.031221069	0	0	0	0	0	0	0	0	0	0	0	0	0	0.000157774	0	1.17E-05	0	0	0.002039331	0	0	0	0	0	0	0	0	0	0	0	0	0	0	0.000118657	0	0	0	0	0	0	0	0.001001411	0	0	0	0	0.012515028	0	0	0	0	1.17E-05	0	0	0	0	0	0	0	0	0	0	5.87E-05	0	0	0	0	0	0	0	0	0	0	0	0	0	0.000209931	0	0	0	0	0	0	0	0	0	0	0	0	0	0	0	0	0	0	0	0.207525446	0	0.005468642	0	0	0	0	0	0.17202491	0	0	0	0.000118657	0	0	0	0	0	0	0	0	0	0	0	0	0	0	0	0	0	0	0	0	0	0	0	0.000456372	0	0	0	0	0	0	0	0	0	0	0	0.000426382	0	0	0	0	0.00069499	0	5.87E-05	0	0	0	0	0	0	4.30E-05	0	0	0	0	0	0	0	0	0.002601321	0	0	0	0.00030251	0	0	3.78E-05	0	0	0	0	0	0	0	0	0	8.48E-05	0	0	0	0	0	0	0	0	0	0	0	0	0	0	0	0	0	0	0	0	0	0	0	0	0	0	0	0	0	0	0	0	0	0.001517763	0	0	0	0	0	0	0	0	0	0	5.35E-05	0.00022297	0.000242529	0.172096626	0	0.326312591	2.22E-05	0
25/05/2021	Exposed	9.5	9.26	38.4	8	0.094285714	0.215714286	-0.760233918	0	0	0	0	0	0	0	0	0	0	0	0	0	0	0	0	0	0	0	0	0	0	0	0	0	0	0	0	0	0	0	0	0	0	0	0	0	0	0	0	0	0	0	0	0	0	0	0	0	0	0	0	0	0	0	0	0	0	0	0	0	0	0	0	0	0	0	0	0	0	0	0	0	0	0	0	5	0	0	0	0	0	0	0	0	0	0	0	33	0	14	53	0	3	0	0	0	0	0	0	0	0	0	0	0	0	0	0	0	0	0	0	0	0	0	0	0	0	0	0	0	0	0	20	0	0	0	1	0	0	0	0	0	0	0	0	0	0	0	0	0	0	0	0	0	0	0	0	3	67	0	0	0	0	76	0	0	0	104	0	0	0	0	0	0	0	0	0	0	0	0	0	0	0	0	0	0	0	0	0	0	0	0	0	0	0	0	0	0	0	0	0	0	0	0	0	4.02E-05	0	0	0	0	0	0	0	0	0	0	0	0	0	0	0	0	0	0	0	0	0	0.001706571	0	0	0.000439684	0	0.000149046	0.00094942	0	0.000226549	0	0	0	0	0	0	0	0	1.49E-05	0	0	0	0	0	0	0	0	0	0	0	0	0	0	0	0	0	0.009175242	0	0	0	0	0	0	0	0.000724361	0	0.000216116	0	0	0	0	0	0	1.04E-05	0	0	0	5.22E-05	0	0	0	0	0	0.005130147	0	0	0	0	1.19E-05	0	0.000333862	0	0	0	0.000736285	0	3.43E-05	0	0	0	0	3.88E-05	0	0	0	0	1.04E-05	0	0	0	0	0	0	0	0	0.000234001	0	1.19E-05	0	0	0	0.000456079	0	4.17E-05	0	0.000730323	0	0	0	0	0	0	0	0	0	3.73E-05	0	0	0	0	0	0	0	0	0	0	0	0	0	0	0	1.34E-05	0	0	0	0	0	0	0	0	0	0	0	0	0	0	0	0	0	0	0	0	0	0	0	0	0	0	0	0	5.22E-05	0	0	0	0	0	0.000251887	0	0	0	0	0	0	0	0	0	0	0	0	0	2.53E-05	0	0	0	0	0	0	0.000184816	0	0	0	0	0	0	0	0	0	0	0	0	0	0	0	0	0	0	0.00258594	0	0	4.47E-05	0	0	0	0	0	0	0	0	0	0	0	1.34E-05	0	0	0	0	0	0	0	0.001350352	0	0	0	0	0.006882922	0	0	0	0	0	0	0	0	2.24E-05	0	0	0	0	0	0	9.39E-05	0	0	0	0	0	0	0	0	0	0	0.000107313	0	0	0.000308524	0	0	0	0	0	0	0	0	0	0	0	0	0	0	0	0	0	0	0	0.003450404	0	0.037756209	0	0	0	0	0	0.627924273	0	0	0	0.000144574	0	0	0	0	0	0	0	0	0	0	0	0	0	0	0	0	0	0	0	0	0	0	0	0.008535837	0	0	0	0	0	0	1.19E-05	0	0	0	0	0	0	0	0	0	0.003053943	0	0	0	0	0	0	0	0	0.000141593	0	0	0	0	0	0	3.58E-05	0	0.00026232	0	0	0	0.001624596	0	0	0	0	0	0	0	0	0	0	0	0	0.001247511	0	0	0	0	0	0	0	0	0	0	0	0	0	0	0	0	1.04E-05	0	0	0	0	0	0	0	0	0	0	0	0	0	0	0	0	0.004068942	0	0	0	0	0	0	0	0	5.07E-05	0	0	0.000308524	0	0.628225345	0	0.000985191	0	0
26/05/2021	Exposed	9.5	9.26	38	8	0.107142857	0.192857143	-0.900584795	254551	9934	264485	0	924	0	231	0	0	231	0	462	4621	0	4621	231	0	231	0	0	0	0	0	0	924	924	0	0	0	0	0	0	6469	0	0	0	0	0	0	0	0	0	0	0	0	693	693	0	0	0	0	0	0	0	249468	0	0	0	0	0	0	0	0	0	0	0	0	0	0	0	0	0	0	0	0	0	0	0	0	0	0	0	6	1	26	0	0	0	816	0	1711	948	1	1	0	0	0	0	0	0	0	0	0	0	6	26	87	0	0	0	0	0	0	0	0	0	6	0	0	0	0	0	80	53	0	0	0	0	6	0	0	0	0	6	0	0	0	0	0	0	6	0	0	46	86	4	0	0	0	2659	16	0	0	19	2799	0	0	1	104	0	0	0	0	0	0	0	0	0	0	0	0	6469	0	0	0	0	0	0	0	0	0	0	0	0	0	0	0	0	0	4.94E-05	0	0	0	0	0	0	0	0	0	0	0	0	0	0	0	0	0	0	0	0	0	0	0	0	0	0	0	0	0.001620642	0	0	0.002546035	0	0	1.08E-05	0	0.00010001	0	0	0	0	0	0	0	0	5.66E-05	0	0	0	0	0	0	0	0	0	1.69E-05	0	0	0	0	0	0	0	0.000128928	0	0	0	0	0	0	0	6.87E-05	0	3.61E-05	0	0	0	0	0	0	0	0	0	0	0	0	0	0	0	0	1.33E-05	0	0	0	0	0	0	8.07E-05	0	0	0	0.000289185	0	0	0	0	0	0	0	0	0	0	0	0	0	0	0	0	0	0	0	0	0	0	0	0	0	0	0	0	0	0	0.000278341	0	0	0	0	0	0	0	0	0	1.33E-05	0	0	0	0	0	0	0	0	0	0	0	0	0	0	0	0	0	0	0	0	0	0	0	0	0	0	0	0	0	0	0	0	0	0	0	0	0	0	0	0	0	0	0	0	0	0	0	0	0	0	0.000208454	0	0	0	0	0	0	0	0	0	0	0	0	0	0	0	0	0	0	0	0	6.87E-05	0	0	0	0	0	0	0	0	0	0	0	0	0	0	0	0	0	0	0.177799493	0	0	0	0	0	0	0	0	0	0	0	0	0	0	0	0	0	0	0	0	0	0	0.000122904	0	0	0	0	0.00175439	0	0	0	0	0.000103625	0	0	0	0	0	0	0	0	0	0	0	0	0	0	0	0	0	0	0	0	0	0.000115674	0	0	0	0	0	0	0	0	0	0	0	0	0	0	0	0	0	0	8.19E-05	0	0	0	0.00116879	0	0.030260821	0	0	0	0	0	0.417417142	0	0	0	0	0	0	0	0	0	0	0	0	0	0	0	0	0	0	0	0	0	0	0	0	0	0	0	5.30E-05	0	0	0	0	0	0	0	0	0	0	0	0	0	0	0	0	1.33E-05	0	0	0	0	0	0	0	0	0.000166281	0	0	0	0	0	0	0	0	3.74E-05	0	0	0	0.000897679	0	0	0	0	0	0	0	0	0	0	0	0	3.61E-05	0	0	0	0	0	0	0	0	0	0	0	0	0	0	0	0	0	0	0	0	0	0	0	0	0	0	0	0	0	0	0	0	0	0.000257857	0	0	0	0	0	0	0	0	0	0	0	0	0	0.417699098	0	1.08E-05	0	0
27/05/2021	Exposed	9.5	9.32	36	10	0.12	0.17	-1.040935673	3003	1617	4621	0	0	0	0	0	0	0	0	0	0	0	0	0	0	0	0	0	0	0	0	0	231	231	0	0	0	0	0	0	924	0	0	0	0	0	0	0	0	0	0	0	0	0	0	0	231	0	0	0	0	231	3003	0	0	0	0	0	231	0	231	0	0	0	0	0	0	0	0	0	0	0	0	0	2	1	0	0	0	0	0	0	0	0	0	0	0	0	279	84	0	0	0	0	0	0	0	0	0	0	0	0	0	1	25	0	0	0	1	0	0	0	0	0	0	0	0	0	0	0	24	0	0	0	0	0	0	0	0	0	0	6	0	0	0	0	0	0	0	0	0	0	24	0	0	0	0	362	0	1	0	6	395	0	0	0	104	0	0	0	0	0	0	0	0	0	0	0	0	924	0	0	0	0	0	0	0	0	0	0	0	0	0	0	0	0	0	4.41E-05	0	0	0	0	0	0	0	0	0	0	0	0	0	0	0	0	0	0	0	0	0	0	0	0	0	0	0	0	0.002928475	0	0	0.002703927	0	0	0.000118957	0	0.000104254	0	0	0	0	0	0	0	0	0.006720389	0	0	0	0	0	0	0	0	0	4.01E-05	0	0	0	0	0	0	0	0.001186894	0	0	0	0	0	0	0	0.000208508	0	4.54E-05	0	0	0	0	0	0	0	0	0	0	0	0	0	0	0	0	7.22E-05	0	0	0	0	0	0	0.000179103	0	0	0	0.00053731	0	0	0	0	0	0	0	0	0	0	0	0	0	0	0	0	0	0	0	0	0	0	0	0	0	0	0	0	1.47E-05	0	0.002036967	0	0	0	0	0	0	0	0	0	0	0	0	0	0	0	0	0	0	0	0	0	0	0	0	0	0	0	0	0	0	0	0	0	0	0	0	0	0	0	0	0	0	0	0	0	0	0	0	0	0	0	0	0	0	0	0	0	0	0	0	0.000457115	0	0	0	0	0	0	0	0	0	0	0	0	2.27E-05	0	0	0	0	0	0	0	0.000602803	0	0	0	0	0	0	0	0	0	0	0	0	0	0	0	0	0	0	0.024849934	0	0	3.21E-05	0	0	0	0	0	0	0	0	0	0	0	0	0	0	0	0	0	0	0	0.000274002	0	0	0	0	0.007987479	0	0	0	0	0.000515925	0	0	0	0	0	0	0	0	0	0	0.000137669	0	0	0	0	0	0	0	0	0	0	6.95E-05	0	0	0	0	0	0	0	0	0	0	0	0	0	0	0	0	0	0	0	4.14E-05	0	0	0.002141222	0	0.1069301	0	0	0	0	0	0.452246879	0	0	0	2.27E-05	0	0	0	0	0	0	0	0	0	0	0	0	0	0	0	0	0	0	0	0	0	0	0	0.000392958	0	0	0	0	0	0	0	0	0	0	0	0	0	0	0	0	0.000185786	0	0	0	0	0	0	0	0	5.48E-05	0	0	0	0	1.74E-05	0	0	0	0.000145689	0	0	0	0.008345686	0	0	0	0	0	0	0	0	0	0	0	0	0.000196479	0	0	0	0	0	0	0	0	0	0	0	0	0	0	0	0	0	0	0	0	0	0	0	0	0	0	0	0	0	0	0	0	0	0.000812648	0	0	0	0	0	0	0	0	0	0	0	0	0	0.452371183	0	0.000118957	0	2.27E-05
28/05/2021	Exposed	9.7	9.07	36	8	0.111428571	0.171428571	-1.005847953	25183	6700	31883	0	462	0	231	0	0	231	0	0	1848	0	1848	693	0	693	0	0	0	0	0	0	693	693	0	0	0	0	0	0	4621	0	0	0	0	0	0	0	0	0	0	0	0	231	231	0	231	0	0	0	0	231	21948	0	0	0	0	0	0	0	0	0	0	0	0	0	0	0	0	0	0	0	0	0	0	0	0	169	26	0	0	1	0	0	0	0	384	0	849	816	0	14	0	0	0	0	0	1	0	0	0	0	0	1	35	0	0	0	0	0	0	0	0	0	6	0	0	0	0	1	33	26	0	0	0	0	0	0	0	0	1	6	0	0	0	0	0	0	1	0	0	1	0	0	26	0	182	1665	0	2	0	7	1884	0	0	1	102	0	0	0	0	0	0	0	0	0	0	0	0	4621	0	0	0	0	0	0	0	0	0	0	0	0	0	0	0	0	0	2.43E-05	0	0	0	0	0	0	0	0	0	0	0	0	0	0	0	0	0	0	0	0	0	0	0	0	0	0	0	0	0.00305273	0	0	0.0058234	0	0	0.000159249	0	0.000175444	0	0	0	0	0	0	0	0	0.00242518	0	0	0	0	0	0	0	0	0	2.83E-05	0	0	0	0	0	0	0	0.002709939	0	0	0	0	0	0	0	0.000161949	0	5.13E-05	0	0	0	0	0	0	0	0	0	0	0	0	0	0	0	0	0.000164648	0	0	0	0	0	0	2.29E-05	0	0	0	0.000825938	0	0	0	0	0	0	0	0	0	0	0	0	0	0	0	0	0	0	0	0	0	0	0	0	0	0	1.08E-05	0	1.35E-05	0	0.000588413	0	0	0	0	0	0	0	0	0	1.35E-05	0	0	0	0	0	0	0	0	0	0	0	0	0	0	0	0	0	0	0	0	0	0	0	0	0	0	0	0	0	0	0	1.08E-05	0	0	0	0	0	0	0	0	0	0	0	0	7.83E-05	0	0	0	0	0	0.000215931	0	0	0	0	0	0	0	0	1.21E-05	0	0	0	1.21E-05	0	0	0	0	0	0	0	0.000113364	0	0	0	0	0	0	0	0	0	0	0	0	0	0	0	0	0	0	0.058424294	0	0	2.97E-05	0	0	0	1.08E-05	0	0	0	0	0	0	0	0	0	0	0	0	0	0	0	0.000348189	0	0	0	0	0.003199834	0	0	0	0	3.78E-05	0	0	0	0	0	0	0	0	0	0	5.53E-05	0	0	0	0	0	0	0	0	0	0	0.000165997	0	0	0	0	1.62E-05	0	0	0	0	0	0	0	0	0	0	0	0	0	0	0	0	0	0.00122676	0	0.043075619	0	0	0	0	0	0.358200536	0	0	0	9.58E-05	0	0	0	0	0	0	0	0	0	0	0	0	0	0	0	0	0	0	0	0	0	0	0	0.000502041	0	0	0	0	0	0	0	0	0	0	0	1.08E-05	0	0	0	0	0.000336043	0	0.000113364	0	0	0	0	0	0	0	0	0	0	0	0	0	0	0	0.000153851	0	0	0	0.007510365	0	0	0	0	0	0	0	0	0	0	0	0	5.67E-05	0	0	0	0	0	0	0	0	0	0	0	1.08E-05	0	0	0	0	0	0	0	0	0	0	0	0	0	0	0	0	0	0	0	0	0	0.000330645	0	0	0	0	0	0	0	0	0	0	0	0	1.62E-05	0.358366533	0	0.000159249	0	1.21E-05
29/05/2021	Exposed	9.7	9.4	36	10	0.102857143	0.172857143	-1.005847953	8317	48055	56372	0	462	0	924	0	462	462	0	2310	0	0	0	0	0	0	0	0	0	0	0	0	1848	1848	0	0	0	0	0	0	39738	0	0	0	0	0	0	0	0	0	0	0	0	1386	1386	0	462	0	0	0	0	462	7855	0	0	0	0	0	0	0	0	0	0	462	0	0	0	0	0	462	0	0	2	0	2	0	0	0	0	0	0	2	0	0	0	0	0	0	1021	79	0	0	0	0	0	3	0	0	0	2	0	0	0	1	47	0	0	0	0	0	0	0	0	0	0	0	0	0	0	0	44	0	3	0	1	0	0	0	2	0	0	2	0	0	0	0	19	0	0	0	0	0	44	0	0	2	8	1100	0	3	3	2	1194	0	0	2	103	0	0	0	0	0	0	0	0	0	0	0	0	39738	0	0	0	0	0	0	0	0	0	0	0	0	0	0	0	0	0	0	0	0	0	0	0	0	0.106165328	0	0	0	0	0	0	0	0	0	0	0	0	0	0	0	0	0	0	0	0	0	0.003120847	0	0	0	0	0	0	0	0	0	0	0	0	0	0	0	0	2.07E-05	0	0	0	0	0	0	0	0	0	0	0	0	0	0	0	0	0	0.000263287	0	0	0	0	0	0	0	0.001429469	0	0	0	0	0	0	0	0	0	0	0	0	0	0	0	0	0	0	0.000286721	0	0	0	0	0	0	0	0	0	0	0.00100628	0	0	0	0	0	0	0	0	0	0	0	0	0	0	0	0	0	2.34E-05	0	0	0	0	0	0	0	0	0	0	0	0	0.000504519	0	0	0	0	0	0	0	0	0	0	0	0	0	0	0	0	0	0	0	0	0	0	0	0	0	0	0	0	0	0	0	0	0	0	0	0	0	0	0	0	0	0	0	0	0	0	0	0	0	0	0	0	0	0	0	0	0	0	0	0	0.000511411	0	0	0	0	0	0	0	0	0	0	0	0	0	0	0	0	0	0	0	0	0.179104107	0	0	0	0	0	0	0	0	0	0	0	0	0	0	0	0	0	0	2.76E-05	0	0	0	0	0	0	0	0	0	0	0	0	0	0	0	0	0	0	0	0	0	0	2.34E-05	0	0	0	0	0.000875326	0	0	0	0	0	0	0	0	0	0	0	0	0	0	0	0	0	0	0	0	0	0	0	0	0	0	0	0	0	0	0	0	0	0	0	0	0	0	0	0	0	0	0	0	0	0	0	0	0	0.456301244	0	0.001936745	0	0	0	0	0.000476949	0.000861541	0	0	0	0	0	0	0	0	0	0	0	0	0	0	0	0	0	0	0	0	0	0	0	0	0	0	0	0	0	0	0	0	0	0	0	0	0	0	0	0	0	0	0	0	3.86E-05	0	0	0	0	0	0	0	0	0.001717569	0	0	0	0	0	0	0	0	0.000129576	0	0	0	0	0	0	0	0	0	0	0	0	0	0	0	0	5.38E-05	0	0	0	0	0	0	0	0	0	0	0	0	0	0	0	0	0	0	0	0	0	0	0	0	0	0	0	0	0	0	0	0	0	0.00011717	0	0	0	0	0	0	0	0	0	0	0	0	0	0.00257911	2.34E-05	0	0	0
30/05/2021	Exposed	10.3	9.47	36	8	0.094285714	0.174285714	-0.970760234	18021	27955	45976	0	231	0	231	0	0	231	0	924	462	0	462	0	0	0	0	0	0	0	0	0	462	462	0	0	0	0	0	0	24952	0	0	0	0	0	0	0	0	0	0	231	0	231	231	0	693	0	0	0	0	693	17328	0	0	0	0	0	0	0	0	0	0	0	0	0	0	0	0	0	0	0	0	0	0	0	0	30	0	0	0	0	0	0	0	0	0	0	1432	398	0	0	0	0	0	0	0	0	0	0	0	0	0	0	0	0	0	0	0	0	0	0	0	0	0	0	0	0	0	0	139	0	0	0	0	0	0	0	0	0	0	0	1	0	0	0	2	0	0	0	0	0	0	0	0	0	0	1830	0	0	0	0	0	0	0	0	108	0	0	0	0	0	0	0	0	0	0	0	0	24952	0	0	0	0	0	0	0	0	0	0	0	0	0	0	0	0	0	8.28E-05	0	0	0	0	0	0	1.28E-05	0	0	0	0	0	0	0	0	0	0	0	0	0	0	0	0	0	0	0	0	0	0.001875533	0	0	0.009815858	0	0	4.00E-05	0	0.00039823	0	0	0	0	0	0	0	0	8.42E-05	0	0	0	0	0	0	0	0	0	0.000157008	0	0	0	0	0	0	0	0.000239794	0	0	0	0	0	0	0	0.000158435	0	6.71E-05	0	0	0	0	0	0	0	0	0	0	0	0	0	0	0	0	0	0	0	0	0	0	0	0	1.14E-05	0	0	0.000304025	0	0	0	0	0	0	3.28E-05	0	0	0	0	0	0	0	0	0	0	0	0	0	0	0	0	0	0	0	1.71E-05	0	0	0	0.000433913	0	0	0	0	0	0	0	0	0	0	0	0	0	0	0	0	0	0	0	0	0	0	0	0	0	0	0	0	0	0	0	0	0	0	0	0	0	0	0	0	0	0	0	0	0	0	0	0	0	0	0	0	0	0	0.00032829	0	0	0	0	0	0.000291179	0	0	0	0	0	0	0	0	0	0	0	0	0	9.99E-06	0	0	0	0	0	0	0.000443905	0	0	0	0	0	0	0	0	0	0	0	0	0	0	0	0	0	0	0.148022912	0	0	0.0003497	0	0	0	0	0	0	0	0	0	0	0	0	0	0	0	0	0	0	0	0.000947758	0	0	0	0	0.035232607	0	0	0	0	0	0	0	0	0	0	0	0	0	3.43E-05	0	4.00E-05	0	0	0	0	0	0	0	0	0	0	0.00018841	0	0	0	0	0	0	0	0	0	0	0	0	0	0	0	0	0	0	0	0	0	0	0.001755636	0	0.196043112	0	0	0	0	0	0.214577199	0	0	0	0.000105624	0	0	0	0	0	0	0	0	0	0	0	0	0	0	0	0	0	0	0	0	0	0	0	0	0	0	0	0	0	0	0	0	0	0	0	0	0	0	0	0	3.57E-05	0	0	0	0	0	0	0	0	0.001558662	0	0	0	0	0	0	0	0	0.000157008	0	0	0	0.000503853	0	0	0	0	0	0	0	0	0	0	0	0	1.43E-05	0	0	0	0	0	0	0	0	0	0	0	0	0	0	0	0	0	0	0	0	0	0	0	0	0	0	0	0	0	0	0	0	0	9.56E-05	0	0	0	0	0	0	0	0	1.14E-05	0	0	0	0	0.21632427	0	4.00E-05	0	0
31/05/2021	Exposed	10.3	9.42	36	7	0.085714286	0.175714286	-1.005847953	8317	18021	26338	0	231	0	693	0	0	693	0	0	462	0	462	0	0	0	0	0	0	0	0	0	1386	1386	0	0	0	0	0	0	13169	0	0	0	0	0	0	0	0	0	0	0	0	462	462	0	1386	0	0	0	0	1386	7624	0	0	0	0	0	0	0	0	0	0	231	0	0	0	0	0	231	0	0	0	0	0	2	0	0	0	0	0	0	0	0	0	0	0	0	2254	100	0	0	0	0	0	0	0	0	0	0	0	0	0	0	26	0	0	0	0	0	0	0	0	0	0	0	0	0	0	0	26	0	0	0	0	0	0	0	0	0	0	0	0	0	0	0	2	0	0	0	0	0	26	0	0	0	0	2355	0	0	0	0	2385	0	0	0	102	0	0	0	0	0	0	0	0	0	0	0	0	13169	0	0	0	0	0	0	0	0	0	0	0	0	0	0	0	0	0	4.42E-05	0	0	0	0	0	0	0.000464639	0	0	0	0	0	0	0	0	0	0	0	0	0	0	0	0	0	0	0	0	0	0.068605152	0	0	0.000408273	0	0	0	0	0.000386946	0	0	0	0	0	0	0	0	0.001355833	0	0	0	0	0	0	0	0	0	0	0	0	0	0	0	0	0	0.000199566	0	0	0	0	0	0	0	0.02601219	0	0.002559325	0	0	0	0	0	0	0	0	0	0	0	0	0	0	0	0	0.000460069	0	0	0	0	0	0	0	0	0	0	0.054780226	0	0	0	0	0	0	0	0	0	0	0	0	0	0	0	0	0	0	0	0	0.000176715	0	0	0	0	0	0	0	0.000618504	0	0.004762173	0	0	0	0	0	0	0	0	0	0	0	0	0	0	0	0	0	0	0	0	0	0	0	0	0	0	0	0.001264429	0	0	0	0	0	0	0	0	0	0	0	0	0	0	0	0	0	0	0	0	0	0	0	0	0	0	0.000379329	0	0	0	0	0.000639831	0.004786548	0	0	0	0	0	0	0	0	0	0	0	0	0.00264616	0	0	0	0	0	0	0	0.003779575	0	0	0	0	0	0	0	0	0	0	0	0	0	0	0	0	0	0	0.033947622	0	0	0	0	0	0	9.60E-05	0	0	0	0	0	0	0	0	0	0	0	0	0	0	0	0.003881643	0	0	0	0	0.053424393	0	0	0	0	0	0	0	0	0	0	0	0.000301635	0	0	0	0.000332103	0	0	0	0	0	0	0	0	0	0	0	0	0	6.55E-05	0	0	0	0	0	0	0	0	0	0	0	0	0	0	0	0	0	0	0	0.019313766	0	0.173011915	0	0	0	0	7.62E-05	0.151710102	0	0	0	0.000936896	0	0	0	0	0	0	0	0	0	0	0	0	0	0	0	0	0	0	0	0	0	0	0	0.000417414	0	0	0	0	0	0	0	0	0	0	0	0	0	0	0	0	0.000184332	0	0	0	0	0	0	0	0	0	0	0	0	0	0	0	0	0	0.011785084	0	0	0	0.002931037	0	0	0.000181286	0	0	0	0	0	0	0	0	0	0.000662682	0	0	0	0	0	0	0	0	0	0	0	0	0	0	0	0	0	0	0	0	0	0	0	0	0	0	0	0	0	0	0	0.000644402	0	0.005339545	0	0	0	0	0.002065741	0	0	0	0.000487491	0	0.000690104	6.55E-05	0	0.151710102	0	0	0	0.00264616
01/06/2021	Exposed	10.4	9.53	38.3	8	0.077142857	0.177142857	-0.865497076	1155	62996	64151	0	0	0	3234	0	1155	2079	0	231	693	0	693	231	0	231	0	0	0	0	0	0	1386	1386	0	0	0	0	0	0	51676	0	0	0	0	0	0	0	0	0	0	0	0	1386	1386	0	1848	0	0	0	0	1848	0	0	0	0	0	0	0	0	0	0	0	0	0	0	0	0	0	0	0	0	0	0	8	0	0	0	64	0	0	0	0	0	0	0	40	0	509	100	0	0	0	0	0	0	0	0	0	0	0	0	8	0	41	0	0	0	1	0	0	0	0	0	8	0	0	0	0	16	16	111	0	0	0	0	1	0	0	0	0	8	0	0	0	0	0	1	0	0	0	0	24	0	64	0	0	610	0	18	0	9	732	0	0	0	109	0	0	0	0	0	0	0	0	0	0	0	0	51676	0	0	0	0	0	0	0	0	0	0	0	0	0	0	0	0	0	0	0	0	0	0	0	0	0.000901123	0	0	0	0	0	0	0	0	0	0	0	0	0	0	0	0	0	0	0	0	0	0.00485802	0	0	0.000153735	0	9.11E-05	0.000150187	0	0.000439918	0	0	0	0	0	0	0	0	0.000236515	0	0	0	0	0	0	0	0	0	3.43E-05	0	0	0	0	0	0	0	0.000289731	0	0	0	0	0	0	0	0.000319295	0	4.61E-05	0	0	0	0	0	0	0	0	0	0	0	0	0	0	0	0	0.000560541	0	0	0	0	0	0	1.30E-05	0	0	0	0.000698902	0	0	0	0	0	0	1.66E-05	0	0	0	0	5.79E-05	0	0	0	0	0	0	0	0	2.96E-05	0	0	0	0	0	0	0	0	0	0.002398263	0	0	0	0	0	0	0	0	0	0	0	0	0	0	0	0	1.89E-05	0	0	0	0	0	0	0	0	0	0	0	0	0	0	0	0	0	0	0	0	0	0	0	0	0	0	0	0	0	0	0	0	0	0	0	0	0	0.000159648	0	0	0	0	0	0.000632678	0	0	0	0	0	0	0	0	0	0	0	0	0	0	0	0	0	0	0	0	0.015626552	0	0	0	0	0	0	0	0	0	0	0	0	0	0	0	0	0	0	0.027163758	0	0	6.39E-05	0	0	0	0	0	0	0	0	0	0	0	0	0	0	0	0	0	0	0	0.001084422	0	0	0	0	0.031061527	0	0	0	0	8.87E-05	0	0	0	0	0	0	0	0	0	0	0	0	0	0	2.25E-05	0	0	0	0	0	0	8.40E-05	0	0	0	0	0	0	0	0	0	0	0	0	0	0	0	0	0	0	0	0	0	0	0.055547935	0	0.132961689	0	0	0	0	0	0.216155873	0	0	2.48E-05	1.54E-05	0	0	0	0	0	0	0	0	0	0	0	0	0	2.01E-05	0	0	0	0	0	0	0	0	0	6.15E-05	0	0	0	0	0	0	1.54E-05	0	0	0	0	0	0	0	0	0	8.99E-05	0	0	8.51E-05	0	0	0	0	0	5.32E-05	0	0	0	0	0	0	0	0	0.000339399	0	0	0	0.000173839	0	0	0	0	0	0	0	0	0	0	0	0	0.00136351	0	0	0	0	0	0	0	0	0	0	0	0	0	0	0	0	0	0	0	0	0	0	0	0	0	0	0	0	0	0	0	0	0	0.007117922	0	0	0	0	0	0	0	0	0	0	0	0	8.51E-05	0.216293052	0	0.000150187	2.01E-05	0
02/06/2021	Exposed	10.3	9.36	38.5	9	0.068571429	0.178571429	-0.900584795	0	24490	24490	0	0	0	231	0	0	231	0	0	0	0	0	0	0	0	0	0	0	0	0	0	462	462	0	0	0	0	0	0	23103	0	0	0	0	0	0	0	0	0	0	0	0	462	462	0	0	0	0	0	0	0	0	0	0	0	0	0	0	0	0	0	0	0	0	0	0	0	0	0	0	0	0	0	0	0	0	20	0	0	0	0	0	0	1	0	398	0	21983	538	0	10	0	0	0	0	0	0	0	0	0	0	0	0	112	0	0	0	0	0	0	0	0	0	20	0	0	0	0	2	109	119	0	0	0	0	0	0	0	0	0	10	0	0	0	0	0	0	2	0	0	1	109	0	0	0	30	22521	0	2	0	12	22676	0	0	0	107	0	0	0	0	0	0	0	0	0	0	0	0	23103	0	0	0	0	0	0	0	0	0	0	0	0	0	0	0	0	0	5.02E-05	0	0	0	0	0	0	1.41E-05	0	0	0	0	0	0	0	0	0	0	0	0	0	0	0	0	0	0	0	0	0	0.001747925	0	0	0.032796351	0	0	0	0	0.000150629	0	0	0	0	0	0	0	0	0.012458283	0	0	0	0	0	0	0	0	0	0.000354606	0	0	0	0	0	0	0	9.10E-05	0	0	0	0	0	0	0	0.000192994	0	0	0	0	0	0	0	0	0	0	0	0	0	0	0	0	0	0	3.61E-05	0	0	0	0	0	0	3.77E-05	0	0	0	0.00069666	0	0	0	0	0	0	0	0	0	0	0	1.41E-05	0	0	0	0	0	0	0	0	0	0	0	0	0	0	0	0	0	0	0.000789234	0	0	0	0	0	0	0	0	0	0	0	0	0	0	0	0	0	0	0	0	0	0	0	0	0	0	0	0	0	0	0	0	0	0	0	0	0	0	0	0	0	0	0	0	0	0	0	0	0	0	0	0	0	0	3.45E-05	0	0	0	0	0	0.000150629	0	0	0	0	0	0	0	0	0	0	0	0	0	0	0	0	0	0	0	0	0.000313811	0	0	0	0	0	0	0	0	0	0	0	0	0	0	0	0	0	0	0.095326261	0	0	6.28E-05	0	0	0	0	0	0	0	0	0	0	0	0	0	0	0	0	0	0	0	0.000318518	0	0	0	0	0.007057602	0	0	0	0	0.002807036	0	0	0	0	0	0	0	0	0	0	0	0	0	0	1.41E-05	0	0	0	0	0	0	0.000338916	0	0	0	0	0	0	0	0	0	0	0	0	0	0	0	0	0	0	0.020940585	0	0	0	0.0040764	0	0.035554747	0	0	0	0	0	0.362173578	0	0	0	2.51E-05	0	0	0	0	0	0	0	0	0	0	0	0	0	0	0	0	0	0	0	0	0	0	0	0	0	0	0	0	0	0	0	0	0	0	0	0	0	0	0	0	0	0	0	0	0	0	0	0	0	1.26E-05	0	0	0	0	0	0	0	0	0.000145922	0	0	0	0.001729097	0	0	0	0	0	0	0	0	0	0	0	0	3.61E-05	0	0	0	0	0	0	0	0	0	0	0	0	0	0	0	0	0	0	0	0	0	0	0	0	0	0	0	0	0	0	0	0	0	0.001738511	0	0	0	0	0	0	0	0	0	0	0	0	0	0.362525046	0	0	0	0
03/06/2021	Exposed	10.7	9.62	38.4	8	0.06	0.18	-0.760233918	1848	44128	45976	0	5776	0	2079	0	231	1848	0	0	0	0	0	0	0	0	0	0	0	0	0	0	1155	1155	0	0	0	0	0	0	6238	0	0	0	0	0	0	693	0	0	0	0	0	924	924	0	12245	0	0	0	0	12245	0	0	0	0	0	0	12938	0	12938	0	0	1848	0	0	0	0	0	1848	0	0	0	1	1	0	0	0	0	0	0	0	0	0	0	0	106	0	292	233	0	0	0	0	1	0	0	1	0	0	0	0	33	0	139	0	0	0	0	0	0	0	0	0	14	0	0	0	0	6	99	113	0	0	0	0	0	0	0	0	0	6	0	0	0	0	0	0	0	0	0	0	133	0	0	0	0	525	0	6	0	6	673	0	0	0	111	0	0	0	0	0	0	0	0	0	0	0	0	6238	0	0	0	0	0	0	0	0	0	0	0	0	0	0	0	0	0	2.32E-05	0	0	0	0	0	0	3.48E-05	0	0	0	0	0	0	0	0	0	0	0	0	0	0	0	0	0	0	0	0	0	0.006814621	0	0	0.102752203	0	0	0	0	0.000286718	0	0	0	0	0	0	0	0	0.003625969	0	0	0	0	0	0	0	0	0	0.002505162	0	0	0	0	0	0	0	8.98E-05	0	0	0	0	0	0	0	0.000492344	0	3.19E-05	0	0	0	0	0	0	0	0	0	0	0	0	0	0	0	0	0	0	0	0	0	0	0	7.82E-05	1.45E-05	0	0	0.001755062	0	0	0	0	0	0	0	0	0	0	0	0	0	0	0	0	0	0	0	0	2.90E-05	0	3.19E-05	0	0	0	0	0	0	0	0.000385187	0	0	0	0	0	0	0	0	0	0	0	0	0	0	0	0	0	0	0	0	0	0	0	0	0	0	0	4.63E-05	0	0	0	0	0	0	0	0	0	0	0	0	0	0	0	0	0	0	0	0	0	0	0	6.08E-05	0	0	2.90E-05	0	0	0	0	0	0.000918077	0	0	0	0	0	0	0	0	0	0	0	2.90E-05	0	0	0	0	0	0	0	0	0.000298303	0	0	0	0	0	0	0	0	0	0	0	0	0	0	0	0	0	0	0.087223093	0	0	0.000364914	0	0	0	0	0	0	0	0	0	0	0	0	0	0	0	0	0	0	0	0.001074468	0	0	0	0	0.015676814	0	0	0	0	0.011002441	0	0	0	0	0	0	0	0	0	0	0	0	0	0	4.05E-05	0	0	0	0	0	0	0.000228795	0	0	0	0	0	0	0	0	0	0	0	0	0	0	0	0	0	0	0.003536189	0	0	0	0.004063286	0	0.018231211	0	0	0	0	0	0.433514728	0	0	0	0.000179561	0	0	0	0	0	0	0	0	0	0	0	0	0	0	0	0	0	0	0	0	0	0	0	0	0	0	0	0	0	0	0	0	0	0	0	3.19E-05	0	0	0	0	0	0	0	0	0	0	0	0	0	0.000524202	0	0	0	0	0	0	0	0	0.00078775	0	0	0	0.002088118	0	0	0	0	4.05E-05	0	0	0	0	0	0	0	5.50E-05	0	0	0	0	0	0	0	0	0	0	0	0	0	0	0	0	0	0	0	0	0	0	0	0	0	0	0	0	0	0	0	0	0	0.000648736	0	0	0	0	0	0	0	0	0	0	0	0	0	0.434267725	0	0	0	0
04/06/2021	Exposed	10.8	9.22	38.5	7	0.057142857	0.178571429	-1.005847953	231	52445	52676	0	0	0	462	0	0	462	0	0	0	0	0	0	0	0	3466	3466	0	0	0	0	693	693	0	0	0	0	0	0	50828	0	0	0	0	0	0	0	0	0	0	0	0	0	0	0	0	0	0	0	0	0	231	0	0	0	0	0	0	0	0	0	0	0	0	0	0	0	0	0	0	0	0	0	6	1	0	0	0	0	1	6	0	0	0	0	0	0	2043	168	0	0	0	0	0	1	0	0	0	1	0	0	0	1	62	0	0	0	2	0	0	0	0	0	0	0	0	0	0	11	46	0	62	1	0	0	0	0	0	0	2	2	0	2	0	1	10	0	0	0	0	0	46	0	0	0	4	2211	0	16	1	3	2369	0	0	2	106	0	0	0	0	0	0	0	0	0	0	0	0	50828	0	0	0	0	0	0	0	0	0	0	0	0	0	0	0	0	0	0	0	0	0	0	0	0	0.001188033	0	0	0	0	0	0	0	0	0	0	0	0	0	0	0	0	0	0	0	0	0	0.01123112	0	0	0.028866392	0	0	0	0	7.11E-05	0	0	0	0	0	0	0	0	0.001867176	0	0	0	0	0	0	0	0	0	0	0	0	0	0	0	0	0	9.35E-05	0	0	0	0	0	0	0	0.000810107	0	2.99E-05	0	0	0	0	0	0	0	0	0	0	0	0	0	0	0	0	0	0	0	0	0	0	0	0	0	0	0	0.002828828	0	0	0	0	0	0	0	0	0	0	0	0	0	0	0	0	0	0	0	0	9.92E-05	0	0	0	0	0	0	0	0	0	0.000840042	0	0	0	0	0	0	0	0	0	0	0	0	0	0	0	0	0	0	0	0	0	0	0	0	0	0	0	0	0	0	0	0	0	0	0	0	0	0	0	0	0	0	0	0	0	0	0	0	0	2.06E-05	0	0	0	0	3.18E-05	0	0	0	0	0	0.001246031	0	0	0	0	0	0	0	0	0	0	0	1.12E-05	0	0	0	0	0	0	0	0	0.002673542	0	0	0	0	0	0	0	0	0	0	0	0	0	0	0	0	0	0	0.016518334	0	0	2.81E-05	0	0	0	0	0	0	0	0	0	0	0	0	0	0	0	0	0	0	0	0.000299347	0	0	0	0	0.045998387	0	0	0	0	0.000709078	0	0	0	0	0	0	0	0	0	0	0	0	0	0	6.92E-05	0	0	0	0	0	0	0.001159969	0	0	2.43E-05	0	0	0	0	0	0	0	0	0	0	0	0	0	0	0	0.000347991	0	0	0	0.300761276	0	0.006392926	0	0	0	0	0	0.04891889	0	0	9.35E-06	3.93E-05	0	0	0	0	0	0	0	0	0	0	0	0	0	7.48E-05	0	0	0	0	0	0	0	0	0	0	0	0	0	0	0	0	0	0	0	0	0	2.25E-05	0	0	0	0	0	0	0	0	0	0	0	0	0	0.000147803	0	0	0	0	0	0	0	0	0.00181479	0	0	0	2.25E-05	0	0	0	0	0	0	0	0	0	0	0	0	8.79E-05	0	0	0	0	0	0	0	0	0	0	0	0	0	0	0	0	0	0	0	0	0	0	0	0	0	0	0	0	0	0	0	0	0	0.00014219	0	0	0	0	0	0	0	0	0	0	0	2.43E-05	0	0.050226662	0	0	7.48E-05	0
05/06/2021	Exposed	10.9	9.28	38.5	7	0.054285714	0.177142857	-0.970760234	462	21486	21948	0	0	0	1848	0	462	1386	0	2541	0	0	0	0	0	0	0	0	0	0	0	0	2079	2079	0	0	0	0	0	0	10628	0	0	0	0	0	0	0	0	0	0	0	0	1386	1386	0	1155	0	0	0	0	1155	0	0	0	0	0	0	0	0	0	0	0	462	462	0	0	0	0	0	0	0	0	0	0	0	0	0	0	0	0	0	0	0	0	0	0	0	0	0	0	0	0	0	0	0	0	0	0	0	0	0	0	0	0	0	0	0	0	0	0	0	0	0	0	0	0	0	0	0	0	0	0	0	0	0	0	0	0	0	0	0	0	0	0	0	0	0	0	0	0	0	0	0	0	0	0	0	0	0	0	0	0	0	0	0	107	0	0	0	0	0	0	0	0	0	0	0	0	10628	0	0	0	0	0	0	0	0	0	0	0	0	0	0	0	0	0	4.44E-05	0	0	0	0	0	0	0.000531657	0	0	0	0	0	0	0	0	0	0	0	0	0	0	0	0	0	0	0	0	0	0.014947928	0	0	0.097797471	0	0	0	0	0.000535076	0	0	0	0	0	0	0	0	0.09381603	0	0	0	0	0	2.39E-05	0	0	0	0.000143599	0	0	0	0	0	0	0	0.000191465	0	0	0	0	0	0	0	0.001786435	0	1.37E-05	0	0	0	0	0	0	0	0	0	0	0	0	0	0	0	0	0	0	0	0	0	0	0	0	0	0	0	0.003837843	0	0	0	0	0	0	0	0	0	0	0	3.42E-05	0	0	0	0	0	5.13E-05	0	0	0.00131632	0	0	0	0	0	4.10E-05	0	0	0	0.001458209	0	0	0	0	0	0	0	0	0	0	0	0	0	1.71E-05	0	0	0	0	0	0	0	0	0	0	0	0	0	0	0	0	0	0	0	0	0	0	0	0	0	0	0	0	0	0	0	0	0	0	0	0	0	0	0	0	0	0	0	0	0	0	0.001759083	0	0	0	0	0	0	0	0	0	0	0	0	0	0	0	0	0	0	0	0	0.007908179	0	0	0	0	0	0	0	0	0	0	0	0	0	0	0	0	0	0	0.007202153	0	0	1.20E-05	0	0	0	0	0	0	0	0	0	0	0	0	0	0	0	0	0	0	0	0.000567556	0	0	0	0	0.010154471	0	0	0	0	0.00447378	0	0	0	0	0	0	0	0	0	0	0	0	0	0	0.004345567	0	0	0	0	0	0	0.001265035	0	0	0	0	0	0	0	0	0	0	0	0	0	0	0	0	0	0	0.001162465	0	0	0	0.135239092	0	0.040927305	0	0	0	0	0	0.048445716	0	0	9.57E-05	4.10E-05	0	0	0	0	0	0	0	0	0	0	0	0	0	8.72E-05	0	0	0	0	0	0	0	0	0	0	0	0	0	0	0	0	0	0	0	0	0	0.000147018	0	0	0	0	0	0	0	0	0	0	0	0	0	0.002646317	0	0	0	0	0	0	0	0	0.000962452	0	0	0	0	0	0	6.33E-05	0	0	0	0	0	0	0	0	0	0.00031284	0	0	0	0	0	0	0	0	0	0	0	0	0	0	0	0	0	0	0	0	0	0	0	0	0	0	0	0	0	0	0	0	0	0.00024275	0	0	0	0	0	0	0	0	0	0	0	0	0	0.052357068	5.13E-05	0	0.000128213	0
06/06/2021	Exposed	11	9.03	38.4	8	0.051428571	0.175714286	-0.584795322	1155	37890	39045	0	0	0	0	0	0	0	0	0	0	0	0	0	0	0	5314	5314	0	0	0	0	693	693	0	0	0	0	0	0	36734	0	0	36734	231	0	0	0	0	0	0	0	0	0	0	0	231	231	0	0	0	0	1155	0	0	0	0	0	0	0	0	0	0	0	0	0	0	0	0	0	0	0	0	0	0	0	0	16	16	0	0	2	0	0	0	0	0	0	99	34	0	0	0	0	16	0	0	0	0	0	0	0	16	0	36	0	0	0	4	0	0	0	0	0	0	0	0	0	0	0	16	34	0	0	0	0	0	0	0	0	0	16	0	0	0	0	0	0	0	0	0	0	32	0	16	0	0	132	0	4	0	16	217	0	0	0	105	0	0	0	0	0	0	0	0	0	0	0	0	0	0	0	0	0	0	0	0	0	0	0	0	0	0	0	0	0	0	0	0	0	0	0	0	0	0.019877265	0	0	0	0	0	0	0	0	0	0	0	0	0	0	0	0	0	0	0	0	0	0.001826387	0	0	0.073018197	0	0	0	0	0.00010117	0	0	0	0	0	0	0	0	0.029238162	0	0	0	0	0	2.93E-05	0	0	0	4.53E-05	0	0	0	0	0	0	0	5.59E-05	0	1.86E-05	0	0	0	0	0	0.00011182	0	0	0	0	0	0	0	0	0	0	0	0	0	0	0	0	0	0	2.40E-05	0	0	0	0	0	0	1.33E-05	0	0	0	0.000420655	0	0	0	0	0	0	0	0	0	0	0	1.60E-05	0	0	0	0	0	0	0	0	0.001155469	0	0	0	0	0	0.000226302	0	0	0	0.004089402	0	0	0	0	0	0	0	0	0	0	0	0	0	0	0	0	0	0	0	0	0	0	0	0	0	0	0	0	0	0	0	0	0	0	0	0	0	0	0	0	0	0	0	0	0	0	0	1.60E-05	0	0	0	0	0	0	2.66E-05	0	0	0	0.000138443	0	0.000282211	0	0	0	0	0	0	0	0	0	0	0	5.32E-05	0	0	0	0	0	0	0	0	0.024672196	0	0	0	0	0	0	0	0	0	0	0	0	0	0	0	0	0	0	0.026586441	0	0	1.86E-05	0	0	0	0	0	0	0	0	0	0	0	0	0	0	0	0	0	0	0	0.000135781	0	1.33E-05	0	0	0.02773126	0	0	0	0	0.001198067	0	0	0	0	0	0	0	0	0	0	0	0	0	0	0	0	0	0	0	0	0	0.001168781	0	0	0.000165067	0	0	0	0	0	0	0	0	0	0	0	0	0	0	0	4.79E-05	0	0	0	0.19037819	0	0.016967293	0	0	0	0	0	0.030606621	0	0	0.000412668	3.99E-05	0	0	0	0	0	0	0	0	0	0	0	0	0	0	0	0	0	0	0	0	0	0.000348771	0	0	0	0	0	0	0	0	0	0	0	0	0	3.19E-05	0	0	0	0	0	0	0.001118196	0	0	0	0	0	0	0.000117144	0	0	0	0	0	0	0	0	0.001118196	0	0	0	8.79E-05	0	0	0	0	0	0	0	0	0	0	0	0	0.000239613	0	0	0	0	0	0	0	0	0	0	0	0	0	0	0	0	0	0	0	0	0	0	0	0	0	0	0	0	0	0	0	0	0	0.000228964	0	0	0	0	0	0	0	0	2.13E-05	0	0	0.000165067	0	0.031892547	0.000138443	0	6.39E-05	0
07/06/2021	Exposed	11.2	9.42	38.4	7	0.048571429	0.174285714	-0.549707602	0	0	0	0	0	0	0	0	0	0	0	0	0	0	0	0	0	0	0	0	0	0	0	0	0	0	0	0	0	0	0	0	0	0	0	0	0	0	0	0	0	0	0	0	0	0	0	0	0	0	0	0	0	0	0	0	0	0	0	0	0	0	0	0	0	0	0	0	0	0	0	0	0	0	0	0	0	0	0	0	0	0	0	0	0	0	0	0	4	0	436	4	0	0	0	0	0	0	0	0	0	0	0	0	0	0	93	0	0	0	6	0	0	0	0	0	0	0	0	0	0	4	83	0	41	0	0	0	0	0	0	0	0	0	0	0	0	0	0	0	0	0	0	0	83	0	0	0	0	440	0	10	0	0	574	0	0	0	110	0	0	0	0	0	0	0	0	0	0	0	0	0	0	0	0	0	0	0	0	0	0	0	0	0	0	0	0	0	0	0	0	0	0	0	0	0	0.000876782	0	0	0	0	0	0	0	0	0	0	0	0	0	0	0	0	0	0	0	0	0	0.001461974	0	0	0.045789737	0	0	0	0	0.000180987	0	0	0	0	0	0	0	0	0.003704203	0	0	0	0	0	0	0	0	0	0	0	0	0	0	0	0	0	3.02E-05	0	0	0	0	0	0	0	0.000170932	0	0	0	0	0	0	0	0	0	0	0	0	0	0	0	0	0	0	0	0	0	0	0	0	0	0	0	0	0	0.000482632	0	0	0	0	0	0	0	0	0	0	0	0	0	0	0	0	0	0	0	0	6.03E-05	0	0	0	0	0	8.65E-05	0	0	0	0.01070036	0	0	0	0	0	0	0	0	0	0	0	0	0	0	0	0	0	0	0	0	0	0	0	0	0	0	0	0	0	0	0	0	0	0	0	0	0	0	0	0	0	0	0	0	0	0	0	2.01E-05	0	0	0	0	0	0	0	0	0	0	3.42E-05	0	0.000329799	0	0	0	0	0	0	0	0	1.21E-05	0	0	0	0	0	0	0	0	0	0	0	0.000189031	0	0	0	0	0	0	0	0	0	0	0	0	0	0	0	0	0	0	0.028608028	0	0	1.21E-05	0	0	0	0	0	0	0	0	0	0	0	0	0	0	0	0	0	0	0	5.83E-05	0	0	0	0	0.011112608	0	0	0	0	0.000563071	0	0	0	0	0	0	0	0	0	0	0	0	0	0	0.000174954	0	0	0	0	0	0	0.0003117	0	0	0	0	0	0	0	3.02E-05	0	0	0	0	0	0	0	0	0	0	0.000609323	0	0	0	0.292493258	0	0.008106211	0	0	0	0	0	0.014517177	0	0	2.21E-05	1.61E-05	0	0	0	0	0	0	0	0	0	0	0	0	0	0	0	0	0	0	0	0	0	0.001192504	0	0	0	0	0	0	0	0	0	0	0	0	0	0	0	0	0	0	0	0	0	0	0	0	0	0	0	0.001057769	0	0	0	0	0	0	0	0	0.000378062	0	0	0	0	0	0	0	0	0	0	0	0	0	0	0	0	0.000357952	0	0	0	0	0	0	0	0	0	0	0	0	0	0	0	0	0	0	0	0	0	0	0	0	0	0	0	0	0	0	0	0	0	0.00095521	0	0	0	0	0	0	0	0	0	0	0	0	0	0.015886646	3.42E-05	0	2.01E-05	0
08/06/2021	Exposed	11.2	9.26	38	7	0.045714286	0.172857143	-0.409356725	0	0	0	0	0	0	0	0	0	0	0	0	0	0	0	0	0	0	0	0	0	0	0	0	0	0	0	0	0	0	0	0	0	0	0	0	0	0	0	0	0	0	0	0	0	0	0	0	0	0	0	0	0	0	0	0	0	0	0	0	0	0	0	0	0	0	0	0	0	0	0	0	0	0	0	0	0	0	0	0	0	0	0	0	0	0	0	0	0	0	0	0	0	0	0	0	0	0	0	0	0	0	0	0	0	0	0	0	0	0	0	0	0	0	0	0	0	0	0	0	0	0	0	0	0	0	0	0	0	0	0	0	0	0	0	0	0	0	0	0	0	0	0	0	0	0	0	0	0	0	0	0	0	0	0	0	0	0	108	0	0	0	0	0	0	0	0	0	0	0	0	0	0	0	0	0	0	0	0	0	0	0	0	0	0	0	0	0	0	0	0	0	0	0	0	0	0	0	0	0	0	0	0	0	0	0	0	0	0	0	0	0	0	0	0	0	0	0	0.001632194	0	0	0.153244722	0	0	0	0	0.00010669	0	0	0	0	0	0	0	0	0.000864665	0	0	0	0	0	0	0	0	0	3.66E-05	0	0	0	0	0	0	0	0	0	0	0	0	0	0	0	4.94E-05	0	2.87E-05	0	0	0	0	0	0	0	0	0	0	0	0	0	0	0	0	0	0	0	0	0	0	0	7.96E-06	0	0	0	0.000679948	0	0	0	0	0	0	0	0	0	0	0	0	0	0	0	0	0	0	0	0	0.0001672	0	0	0	0	0	3.03E-05	0	0	0	0.000509563	0	0	0	0	0	0	0	0	0	0	0	0	0	0	0	0	0	0	0	0	0	0	0	0	0	0	0	0	0	0	0	0	0	0	0	0	0	0	0	0	0	0	0	0	0	0	0	0	0	0	0	0	0	0	0	0	0	0	0	0	0.000259559	0	0	0	0	0	0	0	0	0	0	0	0	0	0	0	0	0	0	0	0	0	0	0	0	0	0	0	0	0	0	0	0	0	0	0	0	0	0	0	0.156458155	0	0	0.000105097	0	0	0	0	0	0	0	0	0	0	0	0	0	0	0	0	0	0	0	7.64E-05	0	0	0	0	0.007133883	0	0	0	0	0.002601956	0	0	0	0	0	0	0	0	0	0	0	0	0	0	9.55E-06	0	0	0	0	0	0	0.000138537	0	0	5.57E-05	0	0	0	0	0	0	0	0	0	0	0	0	0	0	0	0	0	0	0	0.000226119	0	0.025541849	0	0	0	0	0	0.009410993	0	0	0	0	0	0	0	0	0	0	0	0	0	0	0	0	0	0	0	0	0	0	0	0	2.07E-05	0.000667209	0	0	0	0	0	0	0	0	0	0	0	0	0	0	0	0	0	0	0	0	0	0	0	0	0	0	0	3.98E-05	0	0	0	0	0	0	0	0	0.000189494	0	0	0	2.55E-05	0	0	0	0	0	0	0	0	0	0	0	0	0.000318477	0	0	0	0	0	0	0	0	0	0	0	0	0	0	0	0	0	0	0	0	0	0	0	0	0	0	0	0	0	0	0	0	0	0.000103505	0	0	0	0	0	0	0	0	0	0	0	5.57E-05	0	0.00958934	0	0	0	0
09/06/2021	Exposed	11.2	9.07	38.4	7	0.042857143	0.171428571	-0.198830409	1617	75317	76934	0	0	0	4159	462	0	3697	0	0	0	0	0	0	0	0	0	0	0	0	0	0	2079	2079	0	0	0	231	0	0	64228	0	0	924	0	0	0	0	0	693	0	0	0	0	0	0	462	0	0	0	0	0	924	0	0	0	0	0	0	0	0	0	0	0	0	0	0	0	0	0	0	0	0	0	0	0	0	0	0	0	0	0	0	0	0	0	0	0	0	0	0	0	0	0	0	0	0	0	0	0	0	0	0	0	0	0	0	0	0	0	0	0	0	0	0	0	0	0	0	0	0	0	0	0	0	0	0	0	0	0	0	0	0	0	0	0	0	0	0	0	0	0	0	0	0	0	0	0	0	0	0	0	0	0	0	0	105	0	0	0	0	0	0	0	0	0	0	0	0	63303	0	0	0	0	231	231	0	0	0	0	0	0	0	0	0	0	0	0.000734387	0	0	0	0	0	0	0	0	0	0	0	0	0	0	0	0	0	0	0	0	0	0	0	0	0	0	0	0	0.003919884	0	0	0.036755298	0	0	0	0	0.000194953	0	0	0	0	0	0	0	0	0.023471984	0	0	0	0	0	0	0	0	0	0.000834702	0	0	0	0	0	0	0	0	0	0	0	0	0	0	0	0.000113565	0	1.14E-05	0	0	0	0	0	0	0	0	0	0	0	0	0	0	0	0	0	0	0	0	0	0	0	0	0	0	0	0.000446689	0	0	0	0	0	0	0	0	0	0	0	0	0	0	0	0	0	0	0	0	0	0	0	0	0	0	0	0	0	0	0.001877607	0	0	0	0	0	0	0	0	0	0	0	0	0	0	0	0	0	0	0	0	0	0	0	0	0	0	0	0	0	0	0	0	0	0	0	0	0	0	0	0	0	0	0	0	0	0	0	0	0	0	0	0	0	0	0	0	0	0	0	0	0.000439118	0	0	0	0	0	0	0	0	0	0	0	3.97E-05	0	0	0	0	0	0	0	0	5.49E-05	0	0	0	0	0	0	0	0	0	0	0	0	0	0	0	0	0	0	0.031847399	0	0	0.000215773	0	0	0	0	0	0	0	0	0	0	0	0	0	0	0	0	0	0	0	0.000138171	0	0	0	0	0.028953385	0	0	0	0	0.010194347	0	0	0	0	0	0	0	0	1.14E-05	0	0	0	0	0	1.14E-05	0	0	0	0	0	0	0.000174133	0	0	3.03E-05	0	0	0	0	0	0	0	0	0	0	0	0	0	0	0	0.000543219	0	0	0	0.001175397	0	0.054153449	0	0	0	0	0	0.011038514	0	0	1.51E-05	7.19E-05	0	0	0	0	0	0	0	0	0	0	0	0	0	0	0	0	0	0	0	0	0	0.010864381	0	0	0	0	0	0	0	0	0	0	0	0	0	0	0	0	0	0	0	0	0	0	0	0	0	0	0	0.000304733	0	0	0	0	0	0	0	0	6.62E-05	0	0	0	0.00102587	0	0	0	0	0	0	0	0	0	0	0	0	0.000263092	0	0	0	0	0	0	0	0	0	0	0	0	0	0	0	0	0	0	0	0	0	0	0	0	0	0	0	0	0	0	0	0	0	0.001516092	0	0	0	0	0	0	0	0	0	0	0	3.03E-05	0	0.011517379	0	0	0	0
10/06/2021	Exposed	11.4	9.17	38.3	6	0.04	0.17	0.011695906	1617	35810	37428	0	0	0	462	0	0	462	0	0	0	0	0	0	0	0	924	924	0	231	0	231	693	693	0	0	0	0	0	0	33038	0	0	0	0	0	0	0	0	0	0	0	0	462	462	0	231	231	0	0	0	0	1155	0	0	0	0	0	462	0	462	0	0	0	0	0	0	0	0	0	0	0	10	0	2	0	0	0	0	0	0	51	0	0	0	0	0	0	2534	505	0	0	0	0	0	0	0	0	0	61	0	0	0	0	641	0	0	0	4	0	0	0	0	0	0	0	2	0	0	22	604	0	184	0	0	0	0	0	2	0	2	6	0	0	0	0	87	0	0	0	0	0	604	0	0	16	4	3039	0	37	1	6	4083	0	0	4	107	0	0	0	0	0	0	0	0	0	0	0	0	33038	0	0	0	0	0	0	0	0	0	0	0	0	0	0	0	0	0	0.000752787	0	0	0	0	0	0	0	0	0	0	0	0	0	0	0	0	0	0	0	0	0	0	0	0	0	0	0	0	0.004913463	0	0	0.025354014	0	0	0	0	0.00036283	0	0	0	0	0	0	0	0	0.005113528	0	0	0	0	0	0	0	0	0	0.000295011	0	0	0	0	0	0	0	4.75E-05	0	0	0	0	0	0	0	9.16E-05	0	0.000128855	0	0	0	0	0	0	0	0	0	0	0	0	0	0	0	0	1.70E-05	0	0	0	0	0	0	0	0	0	0	0.000349266	0	0	0	0	0	0	9.49E-05	0	0	0	0	2.71E-05	0	0	0	0	0	0	0	0	0	0	0	0	0	0	0	0	0	0	0.001820932	0	0	0	0	0	0	0	0	0	0	0	0	0	0	0	0	0	0	0	0	0	0	0	0	0	0	0	0	0	0	0	0	0	0	0	0	0	0	0	0	0	0	0	0	0	0	0	0	0	0	0	0	0	0	6.10E-05	0	0	0	0	0	0.000593413	0	0	0	0	0	0	0	0	0	0	0	7.12E-05	0	0	0	0	0	0	0	0	8.48E-05	0	0	0	0	0	0	0	0	0	0	0	0	0	0	0	0	0	0	0.126464883	0	0	0.000606977	0	0	0	0	0	0	0	0	0	0	0	8.82E-05	0	0	0	0	0	0	0	0.00047134	0	0	0	0	0.017324282	0	0	0	0	0.029287497	0	0	0	0	0	0	0	0	0.008684182	0	0	0	0	0	0	0	0	0	0	0	0	0.000352657	0	0	1.36E-05	0	0	0	0	0	0	0	0	0	0	0	0	0	0	0	0.002594065	0	0	0	0.001061362	0	0.142327673	0	0	0	0	0	0.016734259	0	0	3.39E-05	0.000318748	0	0	0	0	0	0	0	0	0	0	0	0	0	5.43E-05	0	0	0	0	0	0	0	0.005961262	0	0	0	0	0	0	0	0	0	0	0	0	0	0	0	0	0	0	0	0	0	0	0	0	0	0	0	9.83E-05	0	0	0	0	0	0	0	0	0.000366221	0	0	0	0.000125465	0	0	0	0	0	0	0	0	0	0	0	0	0.001352983	0	0	0	0	0	0	0	0	0	0	0	0	0	0	0	0	0	0	0	0	0	0	0	0	0	0	0	0	0	0	0	0	0	0.009243686	0	0	0	0	0	0	0	0	0	0	0	1.36E-05	0	0.017185254	0	0	5.43E-05	0
11/06/2021	Exposed	11.1	8.92	38.3	7	0	0	-0.128654971	0	22179	22179	0	0	0	924	0	0	924	0	0	0	0	0	0	0	0	0	0	0	0	0	0	693	693	0	0	0	0	0	0	18483	0	0	0	0	0	0	0	0	0	0	0	0	693	693	0	462	0	0	0	0	462	0	0	0	0	0	0	0	0	0	0	0	0	0	0	0	0	0	0	0	0	0	0	0	0	0	0	428	0	0	34	0	0	0	0	657	2	641	722	0	0	0	0	0	0	0	0	0	0	0	0	148	16	205	0	0	0	0	0	0	0	0	0	0	0	0	0	0	6	49	49	16	0	0	0	0	0	0	0	0	16	0	0	0	0	16	0	16	0	0	16	197	0	428	0	0	1364	4	8	0	32	2110	0	0	0	103	0	0	0	0	0	0	0	0	0	0	0	0	18483	0	0	0	0	0	0	0	0	0	0	0	0	231	0	0	0	0	5.94E-05	0	0	0	0	0	0	0.000102357	0	0	0	0	0	0	0	0	0	0	0	0	0	0	0	0	0	0	0	0	0	0.005490434	0	0	0.094539045	0	0	2.25E-05	0	0.000249751	0	0	0	0	0	0	0	0	3.89E-05	0	0	0	0	0	0	0	0	0	0.000720594	0	0	0	0	0	0	0	0.00021495	0	0	0	0	0	0	0	0.000677604	0	0.000237468	0	0	0	0	0	0	1.43E-05	0	0	0	0	0	0	0	0	0	1.64E-05	0	0	0	0	0	0	6.96E-05	6.14E-05	0	1.23E-05	0.000816809	0	0	0	0	0	0	3.48E-05	0	0	0	0	2.25E-05	0	0	0	0	0	0.000526115	0	0	0	0	0	0	0	0	0.000151488	0	0	0	0.005461774	0	0	0	0	0	0	0	0	0	0	0	0	0	0	0	0	0	0	0	0	0	0	0	0	0	0	0	0	0	0	0	0	0	0	0	0	0	0	0	0	0	0	0	0	0	0	0	3.68E-05	0	0	0	0	0	0	4.91E-05	0	0	0	1.23E-05	0	0.001236474	0	0	0	0	0	0	0	0	0	0	0	0	1.23E-05	4.30E-05	0	0	0	0	0	0	0.006597937	0	0	0	0	0	0	0	0	0	0	0	0	0	0	0	0	0	0	0.140180067	0	0	0.001076796	0	0	0	1.23E-05	0	0	0	0	0	0	0	0	0	0	0	0	0	0	0	0.000708311	0	0	0	0	0.030633427	0	0	0	0	0.001905889	0	0	0	0	0	0	0	0	0	0	0	0	0	0	0	0	0	0	0	0	0	7.78E-05	0	0	0	0	0	0	0	0	0	0	0	0	0	0	0	0	0	0	0	0	0	0	0.0343408	0	0.10252085	0	0	0	0	0	0.032809538	0	0	6.14E-05	0.00037258	0	0	0	0	0	0	0	0	0	0	0	0	0	0	0	0	0	0	0	0	0	0	0	0	0	0	0	0	0	0	0	0	0	0	0	0	0	0	0	0	0	0	4.09E-05	0	0	3.48E-05	0	0	0	2.25E-05	0	0	0	0	0	0	0	0	0.000305024	0	0	0	0.007113817	0	0	0	0	0	0	0	0	0	0	0	2.87E-05	0.003776976	0	0	0	0	0	0	0	0	0	0	0	0	0	0	0	0	2.25E-05	0	0	0	0	0	0	0	0	0	0	0	0	0	0	0	0	3.48E-05	0	0	0	0	0	0	0	0	0	0	0	0	0	0.032909848	0.000538398	2.25E-05	7.16E-05	1.23E-05
12/06/2021	Exposed	11.4	9.06	38.2	6	0	0	0.432748538	924	114510	115434	0	0	0	7162	0	462	6700	0	924	0	0	0	0	0	0	0	0	0	0	0	0	6238	6238	0	0	0	0	0	0	89096	0	0	0	0	0	0	0	0	0	0	0	0	924	924	0	3003	0	0	0	0	3003	231	0	0	0	0	0	0	0	0	0	0	693	231	0	0	0	0	462	0	0	0	0	8	2	0	0	20	0	0	69	0	0	0	0	0	0	1604	316	0	0	2	0	0	2	0	0	0	107	0	0	0	24	71	0	0	0	2	0	0	0	0	0	0	0	2	2	0	4	53	0	245	0	0	0	0	0	10	0	12	8	0	0	0	0	65	0	0	0	0	0	53	1	20	29	6	1920	6	18	4	8	2577	0	0	10	106	0	0	0	0	0	0	0	0	0	0	0	0	89096	0	0	0	0	0	0	0	0	0	0	0	0	0	6	0	0	0	7.09E-05	0	0	0	0	0	0	9.06E-05	0	0	0	0	0	0	0	0	0	0	0	0	0	0	0	0	0	0	0	0	0	0.000838858	0	0	0.093180238	0	0	0	0	4.33E-05	0	0	0	0	0	0	0	0	0.003290452	0	0	0	0	0	0	0	0	0	0.00027765	0	0	0	0	0	0	0	0	0	0	0	0	0	0	0	2.95E-05	0	2.17E-05	0	0	0	0	0	0	0	0	0	0	0	0	0	0	0	0	0	0	0	0	0	0	0	0.000177224	0	0	0	7.48E-05	0	0	0	0	0	0	0	0	0	0	0	0	0	0	0	0	0	0	0	0	0	0	0	0	0	0	0	0	0	0	0.001715131	0	0	0	0	0	0	0	0	0	0	0	0	0	0	0	0	0	0	0	0	0	0	0	0	0	0	0	0	0	0	0	0	0	0	0	0	0	0	0	0	0	0	0	0	0	0	0	0	0	0	0	0	0	0	0	0	0	0	0	0	0.000127995	0	0	0	0	0	0	0	0	0	0	0	2.17E-05	0	0	0	0	0	0	0	0	0.00143945	0	0	0	0	0	0	0	0	0	1.38E-05	0	0	0	0	0	0	0	0	0.045215652	0	0	5.71E-05	0	0	0	0	0	0	0	0	0	0	0	0	0	0	0	0	0	0	0	5.91E-05	0	0	0	0	0.032465397	0	0	0	0	0.000395799	0	0	0	0	7.88E-06	0	0	0	0	0	0	0	0	0	8.66E-05	0	0	0	0	0	0	5.51E-05	0	0	0	0	0	0	0	0	0	0	0	0	0	0	0	0	0	0	1.58E-05	0	0	0	0.042636063	0	0.167885899	0	0	0	0	0	0.029495917	0	0	0.000122087	0	0	0	0	0	0	0	0	0	0	0	0	0	0	0	0	0	0	0	0	0	0	0.000687234	0	0	0	0	0	0	0	0	0	0	0	0	0	0	0	8.66E-05	0	0	7.88E-06	0	0	0	0	0	0	0	0	0	0	0	0	0	0	0	0	0	0.001506401	0	0	0	9.06E-05	0	0	0	0	0	0	0	0	0	0	0	0	7.29E-05	0	0	0	0	0	0	0	0	0	0	0	0	0	0	0	0	0	0	0	0	0	0	0	0	0	0	0	0	0	0	0	0	0	0.000389892	0	0	0	0	0	0	0	0	0	0	0	0	0	0.029551053	7.88E-06	0	0	0
13/06/2021	Exposed	11.4	8.81	38.2	6	0	0	0.222222222	693	48286	48979	0	0	0	4390	0	693	3697	0	1617	0	0	0	0	0	0	0	0	0	0	0	0	4159	4159	0	0	0	0	0	0	30959	0	0	0	0	0	0	0	0	0	0	0	0	924	924	0	1848	0	0	0	0	1848	693	0	0	0	0	0	0	0	0	0	0	0	0	0	0	0	0	0	0	0	2	0	2	0	0	0	724	0	0	16	0	0	0	0	164	0	345	245	0	0	0	0	0	0	0	0	0	0	0	0	0	16	219	0	0	0	2	0	0	0	0	0	0	0	0	0	0	34	182	65	2	0	0	0	0	0	0	0	0	34	0	0	0	0	0	0	2	0	0	16	182	0	724	0	0	590	4	37	0	36	1604	0	0	0	103	0	0	0	0	0	0	0	0	0	0	0	0	30959	0	0	0	0	0	0	0	0	0	0	0	0	0	0	0	0	0	0.000666791	0	0	0	0	0	0	0	0	0	0	0	0	0	0	0	0	0	0	0	0	0	0	0	0	0	0	0	0	0.001433773	0	0	0.03882244	0	0	0	0	0	0	0	0	0	0	0	0	0	0.000279845	0	0	0	0	0	0	0	0	0	0.000770437	0	0	0	0	0	0	0	1.55E-05	0	0	0	0	0	0	0	7.60E-05	0	0	0	0	0	0	0	0	0	0	0	0	0	0	0	0	0	0	0	0	0	0	0	0	0	0	0	0	0	0.000298847	0	0	0	0	0	0	0	0	0	0	0	0	0	0	0	0	0	0	0	0	0	0	0	0	0	0	0	0	0	0	0.000618423	0	0	0	0	0	0	0	0	0	0	0	0	0	0	0	0	0	0	0	0	0	0	0	0	0	0	0	0	0	0	0	0	0	0	0	0	0	0	0	0	0	0	0	0	0	0	0	0	0	0	0	0	0	0	0	0	0	0	0	0	0.000176199	0	0	0	0	0	0	0	0	0	0	0	0.000960455	0	0	0	0	0	0	0	0	2.42E-05	0	0	0	0	0	0	0	0	0	0	0	0	0	0	0	0	0	0	0.12169973	0	0	2.07E-05	0	0	0	0	0	0	0	0	0	0	0	6.05E-05	0	0	0	0	0	0	0	3.11E-05	0	0	0	0	0.017143094	0	0	0	0	0.007946214	0	0	0	0	0	0	0	0	0.000972548	0	0	0	0	0	0	0	0	0	0	0	0	5.01E-05	0	0	1.38E-05	0	0	0	0	0	0	0	0	0	0	0	0	0	0	0	3.97E-05	0	0	0	0.000988094	0	0.23141104	0	0	0	0	0	0.021477236	0	0	2.59E-05	1.21E-05	0	0	0	0	0	0	0	0	0	0	0	0	0	0	0	0	0	0	0	0	0	0.000412858	0	0	0	0	0	0	0	0	0	0	0	0	0	2.07E-05	0	0	0	0	0	0	0	0	0	1.73E-05	0	0	0	0	0	0	0	0	0	0	0	0	0.000203838	0	0	0	3.28E-05	0	0	0	0	0	0	0	0	0	0	0	0	0.000160652	0	0	0	0	0	0	0	0	0	0	0	0	0	0	0	0	7.43E-05	0	0	0	0	0	0	0	0	0	0	0	0	0	0	0	0	0.000528596	0	0	0	0	0	0	0	0	0	0	0	1.38E-05	0	0.021527332	0	0	1.73E-05	0
14/06/2021	Exposed	11.1	8.88	38.6	6	0	0	7.730994152	462	21486	21948	0	0	0	3003	0	462	2541	0	0	0	0	0	0	0	0	0	0	0	231	0	231	2079	2079	0	0	0	462	0	0	12014	0	0	0	0	0	0	0	0	0	0	0	0	231	231	0	693	231	462	0	0	0	0	0	0	0	0	0	0	0	0	0	0	0	0	0	0	0	0	0	0	0	4	0	2	4	0	0	261	0	0	79	0	0	0	0	0	0	949	2536	0	0	0	0	0	8	0	0	0	59	0	0	0	36	424	0	0	0	0	0	0	0	0	0	0	0	0	0	0	6	412	0	59	0	0	0	0	0	2	0	2	45	0	0	0	0	6	0	0	0	0	0	412	0	261	15	69	3485	9	12	5	45	4551	0	0	12	103	0	0	0	0	0	0	0	0	0	0	0	0	12014	0	0	0	0	0	0	0	0	0	0	0	0	0	0	0	0	0	0.000786356	0	0	0	0	0	0	0.00034301	0	0	0	0	0	0	0	0	0	0	0	0	0	0	0	0	0	0	0	0	0	0.001327705	0	0	0.087341533	0	0	0	0	1.87E-05	0	0	0	0	0	0	0	0	0.000870359	0	0	0	0	0	0	0	0	0	0.000718688	0	0	0	0	0	0	0	0	0	0	0	0	0	0	0	3.03E-05	0	0	0	0	0	0	0	0	0	0	0	0	0	0	0	0	0	0	0	0	0	0	0	0	0	6.77E-05	0	0	0	0.00021934	0	0	0	0	0	0	0	0	0	0	0	0	0	0	0	0	0	0	0	0	0	0	0	0	0	0	0	0	0	0	0.001222702	0	0	0	0	0	0	0	0	0	0	0	0	0	0	0	0	0	0	0	0	0	0	0	0	0	0	0	0	0	0	0	0	0	0	0	0	0	0	0	0	0	0	0	0	0	0	0	0	0	0	0	0	0	0	9.33E-06	0	0	0	0.000186672	0	0.000140004	0	0	0	0	0	0	0	0	0	0	0	2.10E-05	0	0	0	0	0	0	0	0	9.33E-05	0	0	0	0	0	0	0	0	0	0	0	0	0	0	0	0	0	0	0.057296662	0	0	6.07E-05	0	0	0	0	0	0	0	0	0	0	0	0	0	0	0	0	0	0	0	2.10E-05	0	0	0	0	0.006356184	0	0	0	0	0.001997391	0	0	0	0	0	0	0	0	6.53E-05	0	0	0	0	0	0	0	0	0	0	0	0	7.47E-05	0	0	0	0	0	0	0	0	0	0	0	0	0	0	0	0	0	0	0	0	0	0	0.001922722	0	0.214521221	0	0	0	0	0	0.022610656	0	0	7.70E-05	0	0	0	0	0	0	0	0	0	0	0	0	0	0	0	0	0	0	0	0	0	0	0.000399012	0	0	0	0	0	0	0	0	0	0	0	0	0	0	0	0	0	0	0	0	0	0	0	0	0	0	0	4.90E-05	0	0	0	0	0	0	0	0	0.000333676	0	0	0	0.00056935	0	0	0	0	0	0	0	0	0	0	0	0	4.67E-05	0	0	0	0	0	0	0	0	0	0	0	0	0	0	0	0	0.000107336	0	0	0	0	0	0	0	0	0	0	0	0	0	0	0	0	0.00024034	0	0	0	0	0	0	0	0	0	0	0	0	0	0.022734326	0.000186672	0	0	0
15/06/2021	Exposed	11.2	8.81	38.3	6	0	0	3.730994152	5083	39045	44128	0	0	0	4621	0	924	3466	0	924	0	0	0	0	0	0	0	0	0	0	0	0	3697	3697	0	0	0	0	0	0	22641	0	0	0	0	0	0	0	0	2310	0	0	0	1386	1386	0	1155	0	0	0	0	1155	2310	0	0	0	0	0	0	0	0	0	0	462	0	0	0	0	0	462	0	0	0	0	0	0	0	2	280	0	0	34	0	0	0	0	247	0	478	312	0	2	0	0	0	0	0	0	0	2	0	0	0	2	18	0	0	16	0	0	0	0	0	0	16	0	0	0	0	2	16	49	0	0	0	0	0	0	0	0	0	0	0	0	0	0	0	0	2	0	0	0	16	0	280	0	0	789	0	2	0	2	1127	0	0	0	102	0	0	231	0	0	0	0	0	0	0	0	0	22641	0	0	0	0	0	0	0	0	0	0	0	0	0	0	0	0	0	0	0	0	0	0	0	0	0.000207847	0	0	0	0	0	0	0	0	0	0	0	0	0	0	0	0	0	0	0	0	0	0.002043246	0	0	0.162695253	0	0	0	0	0.000292396	0	0	0	0	0	0	0	0	0.002235241	0	0	0	0	0	0	0	0	0	0.000609451	0	0	0	0	0	0	0	7.57E-05	0	0	0	0	0	0	0	0.000281827	0	8.98E-05	0	0	0	0	0	0	0	0	0	0	0	0	0	0	0	0	0	0	0	0	0	0	0	0.000243076	1.41E-05	0	0	0.000315294	0	0	0	0	0	0	3.88E-05	0	0	0	0	0	0	0	0	0	0	0	0	0	0	0	0	0	0	0	1.23E-05	0	0	0	0.01834342	0	0	0	0	0	0	0	0	0	0	0	0	0	0	0	0	0	0	0	0	0	0	0	0	0	0	0	0	0	0	0	0	0	0	0	0	0	0	0	0	0	0	0	0	0	0	0	1.41E-05	0	0	0	0	0	0	1.06E-05	0	0	0	1.06E-05	0	0.000456208	0	0	0	0	0	0	0	0	0	0	0	0	0	0	0	0	0	0	0	0	0.001808978	0	0	0	0	0	0	0	0	0	0	0	0	0	0	0	0	0	0	0.05743636	0	0	0.00027302	0	0	0	0	0	0	0	0	0	0	0	0	0	0	0	0	0	0	0	0.000507289	0	0	0	0	0.017978807	0	0	0	0	0.001523628	0	0	0	0	0	0	0	0	0	0	0	0	0	0	0	0	0	0	0	0	0	0.000123299	0	0	0	0	0	0	0	0	0	0	0	0	0	0	0	0	0	0	0	0	0	0	0.184788735	0	0.090514053	0	0	0	0	0	0.013580543	0	0	8.63E-05	0.000119777	0	0	0	0	0	0	0	0	0	0	0	0	0	0	0	0	0	0	0	0	0	0	0	0	0	0	0	0	0	0	0	0	0	0	0	1.41E-05	0	2.99E-05	0	0	0	0	0	0	0	0	0	0	0	1.06E-05	0	0	0	0	0	0	0	0	0.000914177	0	0	0	0.003091291	0	0	0	0	0	0	0	0	0	0	0	0	0.000276543	0	0	0	0	0	0	0	0	0	0	0	0	0	0	0	0	5.64E-05	0	0	0	0	0	0	0	0	0	0	0	0	0	0	0	0	2.11E-05	0	0	0	0	0	0	0	0	0	0	0	0	0	0.013714411	1.06E-05	0	1.41E-05	0
16/06/2021	Exposed	11.1	8.92	38.3	7	0	0	3.695906433	3003	39507	42510	0	0	0	2310	0	231	2079	0	693	693	0	693	0	0	0	0	0	0	0	0	0	4390	4390	0	0	0	0	0	0	26800	0	0	0	0	0	0	0	0	0	0	0	0	693	693	0	2310	0	0	0	0	2310	1617	0	0	0	0	0	0	0	0	0	0	693	0	0	0	462	0	231	0	0	0	0	0	0	0	0	493	0	0	0	0	0	0	0	395	0	410	527	0	0	0	0	0	0	0	0	0	0	0	0	34	16	132	0	0	0	0	0	0	0	0	0	0	0	0	0	0	16	83	99	16	0	0	0	0	0	0	0	0	0	0	0	0	0	0	0	0	0	0	34	116	0	493	0	0	937	4	16	0	0	1595	0	0	0	103	0	0	0	0	0	0	0	0	0	0	0	0	26800	0	0	0	0	0	0	0	0	0	0	0	0	0	0	0	0	0	0.000120495	0	0	0	0	0	0	0	0	0	0	0	0	0	0	0	0	0	0	0	0	0	0	0	0	0	0	0	0	0.000427672	0	0	0.069890502	0	0	0	0	1.70E-05	0	0	0	0	0	0	0	0	0.000556653	0	0	0	0	0	0	0	0	0	0.000101827	0	0	0	0	0	0	0	0	0	0	0	0	0	0	0	3.05E-05	0	0	0	0	0	0	0	0	0	0	0	0	0	0	0	0	0	0	0	0	0	0	0	0	0	3.56E-05	0	0	0	7.30E-05	0	0	0	0	0	0	0	0	0	0	0	0	0	0	0	0	0	0	0	0	0	0	0	0	0	0	0	0	0	0	0.000790855	0	0	0	0	0	0	0	0	0	0	0	0	0	0	0	0	0	0	0	0	0	0	0	0	0	0	0	0	0	0	0	0	0	0	0	0	0	0	0	0	0	0	0	0	0	0	0	0	0	0	0	0	0	0	0	0	0	0	0	0	7.47E-05	0	0	0	0	0	0	0	0	0	0	0	0	0	0	0	0	0	0	0	0	5.26E-05	0	0	0	0	0	0	0	0	0	0	0	0	0	0	0	0	0	0	0.126808274	0	0	4.58E-05	0	0	0	0	0	0	0	0	0	0	0	0	0	0	0	0	0	0	0	2.89E-05	0	0	0	0	0.011226402	0	0	0	0	0.000824797	0	0	0	0	0	0	0	0	0	0	0	0	0	0	0	0	0	0	0	0	0	5.43E-05	0	0	8.49E-05	0	0	0	0	0	0	0	0	0	0	0	0	0	0	0	0	0	0	0	5.94E-05	0	0.284237555	0	0	0	0	0	0.024849127	0	0	0	1.19E-05	0	0	0	0	0	0	0	0	0	0	0	0	0	0	0	0	0	0	0	0	0	0.00015274	0	0	0	0	0	0	0	0	0	0	0	0	0	0	0	0.000134072	0	0	0	0	2.38E-05	0	0	0	0	0	0	0	0	0	0	0	0	0	0	0	0.000169711	0	0	0	3.56E-05	0	0	0	0	0	0	0	0	0	0	0	0	3.22E-05	0	0	0	0	0	0	0	0	0	0	0	0	0	0	0	0	5.77E-05	0	0	0	0	0	0	0	0	0	0	0	0	0	0	0	0	0.00048198	0	0	0	0	0	0	0	0	0	0	0	8.49E-05	0	0.024903434	0	0	0	0
17/06/2021	Exposed	11.1	8.71	38.3	7	0	0	2.748538012	10628	8086	18714	0	0	0	1155	0	462	693	0	231	1155	0	1155	0	0	0	0	0	0	0	0	0	1155	1155	0	0	0	0	0	0	3697	0	0	0	0	0	0	0	0	0	0	0	0	231	231	0	462	0	0	0	0	462	8779	0	0	0	0	0	0	0	0	0	0	693	0	0	0	0	0	693	0	0	0	0	2	0	0	0	501	0	0	12	0	0	0	0	0	0	176	347	0	0	0	0	0	0	0	0	0	0	0	0	0	22	20	0	0	0	0	0	0	0	0	0	0	0	0	0	0	10	10	0	4	0	0	0	0	0	0	0	0	34	0	0	0	0	0	0	0	0	0	0	10	0	501	0	4	523	5	10	0	34	1121	0	0	0	101	0	0	0	0	0	0	0	0	0	0	0	0	3697	0	0	0	0	0	0	0	0	0	0	0	0	0	0	0	0	0	4.86E-05	0	0	0	0	0	0	0.000157816	0	0	0	0	0	0	0	0	0	0	0	0	0	0	0	0	0	0	0	0	0	0.006351101	0	0	0.069619318	0	0	0	0	0.000258981	0	0	0	0	0	0	0	0	0	0	0	0	0	0	0	0	0	0	0.002608018	0	0	0	0	0	0	0	6.68E-05	0	0	0	0	0	0	0	0.000248864	0	4.86E-05	0	0	0	0	0	0	0	0	0	0	0	0	0	0	0	0	2.63E-05	0	0	0	0	0	0	9.51E-05	1.01E-05	0	1.01E-05	0.000714221	0	0	0	0	0	0	5.26E-05	0	0	0	0	6.88E-05	0	0	0	0	0	0	5.26E-05	0	0	0	0	0	0	0	1.62E-05	0	0	0	0.008687999	0	0	0	0	0	0	0	0	0	0	0	0	0	0	0	0	0	0	0	0	0	0	0	0	0	1.42E-05	0	0	0	0	0	0	0	0	0	0	0	0	0	0	0	0	0	0	0	0	0	0.000180073	0	0	0	1.62E-05	0	0	4.25E-05	0	0	0	0.001029854	0	0.000946899	0	0	0	0	0	0	0	0	0	0	0	0	0	0	0	0	0	0	0	0	0.000971178	0	0	0	0	0	0	0	0	0	0	0	0	0	0	0	0	0	0	0.014247994	0	0	0.000119374	0	0	0	0	0	0	0	0	0	0	2.63E-05	1.62E-05	0	0	0	0	0	0	0	0.000479519	0	0	0	0	0.024983561	0	0	0	0	0.007073415	0	0	0	0	0	0	0	0	0	0	0	0	0	0	0	0	0	0	0	0	0	0.001325254	0	0	2.83E-05	0	0	0	0	0	0	0	0	0	0	0	0	0	0	0	0	0	0	0	0.023789821	0	0.103430485	0	0	0	0	0	0.082175844	0	0	9.51E-05	0.00012949	0	0	0	0	0	0	0	0	0	0	0	0	0	0	0	0	0	0	0	0	0	0	0	0	0	0	0	0	0	0	0	0	0	0	0	2.63E-05	0	0.00013556	0	0	1.42E-05	0	0	0	0	0	0	0	0	0	0	0	0	0	0	0	0	0	0.001385952	0	0	0	0.014482696	0	0	0	0	0	0	0	0	0	0	0	0	5.87E-05	0	0	0	0	0	0	0	0.000103188	0	0	0	0	0	0	0	0	0.000348006	0	0	0	0	0	0	0	0	0	0	0	0	0	0	0	0	0.005122965	0	0.002391526	0	0	0	0	0	0	0	0	0	2.83E-05	0.000103188	0.083501098	0.00342138	0	0.000232678	0
18/06/2021	Exposed	11.4	8.63	38.4	6	0	0	4.081871345	35348	48286	83634	0	0	0	3466	0	462	3003	0	2310	1155	0	1155	231	0	231	0	0	0	231	0	231	1617	1617	0	0	0	0	0	0	33269	0	0	0	0	0	0	0	0	0	0	0	0	693	693	0	3466	0	0	0	0	3466	33038	0	0	0	0	0	0	0	0	0	0	231	0	0	0	0	0	231	0	0	0	0	0	0	0	0	114	0	0	0	0	0	0	0	0	0	49	16	0	0	0	0	0	0	0	0	0	0	0	0	0	16	0	0	0	2	0	0	0	0	0	0	16	0	0	0	0	0	0	0	0	0	0	0	0	0	0	0	0	0	0	0	0	0	0	0	0	0	0	0	0	0	114	0	0	65	4	0	0	0	197	0	0	2	101	0	0	0	0	0	0	0	0	0	0	0	0	33269	0	0	0	0	0	0	0	0	0	0	0	0	0	0	0	0	0	0	0	0	0	0	0	0	0.001476241	0	0	0	0	0	0	0	0	0	0	0	0	0	0	0	0	0	0	0	0	0	0.002543228	0	0	0.007629683	0	0	0	0	0.00023386	0	0	0	0	0	0	0	0	0	0	0	0	0	0	0	0	0	0	0.000146163	0	0	0	0	0	0	0	4.38E-05	0	0	0	0	0	0	0	0.000570034	0	0	0	0	0	0	2.92E-05	0	0	0	0	0	0	0	2.92E-05	0	0	0	0	0	0	0	0	0	0	0.00748352	0	0	0	0.001008521	0	0	0	0	0	0	0	0	0	0	0	0	0	0	0	0	0	0	0	0	0	0	0	0	0	0	0	0	0	0	0.007907391	0	0	0	0	0	0	0	0	0	0	0	0	0	0	0	0	0	0	0	0	0	0	0	0	0	0	0	0	0	0	0	0	0	0	0	0	0	0	0	0	0	0	0	0	0	0	0	5.85E-05	0	0	0	0	0	0	0	0	0	0	0	0	0.000686964	0	0	0	0	0	0	0	0	0	0	0	0	0	0	0	0	0	0	0	0	0.008477425	0	0	0	0	0	0	0	0	0	0	0	0	0	0	0	0	0	0	5.85E-05	0	0	0	0	0	0	0	0	0	0	0	0	0	0	0	0	0	0	0	0	0	0	8.77E-05	0	0	0	0	0.040253153	0	0	0	0	0.000380023	0	0	0	0	0	0	0	0	0	0	0	0	0	0	0	0	0	0	0	0	0	0.000248476	0	0	0	0	0	0	0	0	0	0	0	0	0	0	0	0	0	0	0	0	0	0	0.362000672	0	0.230249792	0	0	0	0	0	0.024686847	0	0	2.92E-05	4.38E-05	0	0	0	0	0	0	0	0	0	0	0	0	0	0	0	0	0	0	0	0	0	0	0	0	0	0	0	0	0	0	0	0	0	0	0	0	0	0	0	0	0	0	0	0	0	0	0	0	0	0	0	0	0	0	0	0	0	0	0.00304018	0	0	0	0.000175395	0	0	0	0	0	0	0	0	0	0	0	0	0.000263093	0	0	0	0	0	0	0	0	0	0	0	0	0	0	0	0	0.000292325	0	0	0	0	0	0	0	0	0	0	0	0	0	0	0	0	4.38E-05	0	0	0	0	0	0	0	0	0	0	0	0	0	0.024935323	2.92E-05	0	5.85E-05	0
19/06/2021	Exposed	11.8	9.03	38.2	6	0	0	9.959064327	12014	58914	70928	0	0	0	7393	0	0	7393	0	0	0	0	0	0	0	0	231	231	0	0	0	0	1617	1617	0	0	0	462	0	0	40431	0	0	0	0	0	0	0	0	0	0	0	0	462	462	0	693	693	0	0	0	0	11783	0	0	0	0	0	0	0	0	0	0	231	0	0	0	0	0	231	0	0	0	0	0	0	0	0	4	0	0	2	0	0	0	0	0	0	651	36	0	0	0	0	0	0	0	0	0	2	0	0	0	2	28	0	0	0	0	0	0	0	0	0	0	0	0	0	0	16	12	0	0	0	0	0	0	0	0	0	0	2	0	0	0	0	0	0	0	0	0	0	12	0	4	0	0	687	0	16	0	2	726	0	0	0	106	0	0	0	0	0	0	0	462	0	0	0	0	40431	0	0	0	0	0	0	0	0	0	0	0	0	0	0	0	0	0	2.67E-05	0	0	0	0	0	0	0.001878292	0	0	0	0	0	0	0	0	0	0	0	0	0	0	0	0	0	0	0	0	0	0.000692514	0	0	0.023455572	0	0	0	0	0.000116634	0	0	0	0	0	0	0	0	0.047781039	0	0	0	0	0	0	0	0	0	0.000136073	0	0	0	0	0	0	0	2.67E-05	0	0	0	0	0	0	0	9.48E-05	0	0.000174951	0	0	0	0	0	0	0	0	0	0	0	0	0	0	0	0	0	0	0	0	0	0	0	0.000456816	5.35E-05	0	0.000208969	0.000247847	0	0	0	0	0	0	2.92E-05	0	0	0	0	0	0	0	0	0	0	0	0	0	0	0	0	0	0	0	1.94E-05	0	0	1.46E-05	0.002077542	0	0	0	0	0	0	0	0	0	0	0	0	0	0	0	0	0	0	0	0	0	0	0	0	0	0	0	0	0	0	0	0	0	0	0	0	0	0	0	0	0	0	0	0	0	0	0	0	0	0	0	0	0	0	0	0	0	0	0	0	0.000136073	0	0	0	0	0	0	0	0	0	0	0	4.37E-05	0	0	0	0	0	0	0	0	0.006529071	0	0	0	0	0	0	0	0	0	0	0	0	0	0	0	0	0	0	0.032769279	0	0	0	0	0	0	0	0	0	0	0	0	0	0	0	0	0	0	0	0	0	0	0.000204109	0	0	0	0	0.04700105	0	0	0	0	0.000371771	0	0	0	0	7.53E-05	0	0	0	0	0	0	0	0	0	0.000347472	0	0	0	0	0	0	0.000145792	0	0	4.37E-05	0	0	0	0	0	0	0	0	0	0	0	0	0	0	0	0	0	0	0	0.057762961	0	0.160488307	0	0	0	0	0	0.052808448	0	0	0.000172521	0.000255137	0	0	0	0	0	0	0	0	0	0	0	0	0	0	0	0	0	0	0	0	0	3.16E-05	0	2.19E-05	0	0	0	0	0	0	0	0	0	0	0	0	0	0	0	0	4.37E-05	0	0	6.07E-05	0	0	0	0	0	2.92E-05	0	0	0	0	0	0	0	0	0.002332679	0	0	0	0.000167661	0	0	0	0	0	0	0	0	0	0	0	0	8.75E-05	0	0	0	0	0	0	0	0	0	0	0	0	0	0	0	0	0.000250277	0	0	0	0	0	0	0	0	0	0	0	0	0	0	0	0	0.000945221	0	0	0	0	0	0	0	0	0	0	0	4.37E-05	6.07E-05	0.052983399	7.53E-05	0	0	0
20/06/2021	Exposed	11.8	8.42	38.3	6	0	0	15.83625731	0	0	0	0	0	0	0	0	0	0	0	0	0	0	0	0	0	0	0	0	0	0	0	0	0	0	0	0	0	0	0	0	0	0	0	0	0	0	0	0	0	0	0	0	0	0	0	0	0	0	0	0	0	0	0	0	0	0	0	0	0	0	0	0	0	0	0	0	0	0	0	0	0	0	0	0	0	0	0	0	444	0	0	0	0	0	0	0	16	0	16	0	0	0	0	0	0	0	0	0	0	0	0	0	0	16	0	0	0	0	0	0	0	0	0	0	0	0	0	0	0	0	0	0	0	0	0	0	0	0	0	0	0	0	0	0	0	0	0	0	0	0	0	16	0	0	444	0	0	16	4	0	0	0	476	0	0	0	99	0	0	0	0	0	0	0	0	0	0	0	0	0	0	0	0	0	0	0	0	0	0	0	0	0	0	0	0	0	0	0.000154376	0	0	0	0	0	0	0.001444062	0	0	0	0	0	0	0	0	0	0	0	0	0	0	0	0	0	0	0	0	0	0.000770274	0	0	0.070829789	2.41E-05	0	0	0	8.20E-05	0	0	0	0	0	0	0	0	0.004753504	0	0	0	0	0	0	0	0	0	0.000323225	0	0	0	0	0	0	0	4.82E-05	0	0	0	0	0	0	0	4.02E-05	0	0.000139904	0	0	0	0	0	0	0	0	0	0	0	0	0	0	0	0	2.89E-05	0	0	0	0	0	0	0.000297496	1.45E-05	0	4.99E-05	0.000178498	0	0	0	0	0	0	1.29E-05	0	0	0	0	0	0	0	0	0	0	0	0	0	0	0	0	0	0	0	1.77E-05	0	0	0	0.00211785	0	0	0	0	0	0	0	0	0	0	0	0	0	0	0	0	0	0	0	0	0	0	0	0	0	0	0	0	0	0	0	0	0	0	0	0	0	0	0	0	0	0	0	0	0	0	0	0	0	0	0	0	0	0	0	0	0	0	0	0	0.000147944	0	0	0	0	0	0	0	0	0	0	0	1.29E-05	0	0	0	0	0	0	0	0	0.004756721	0	0	0	0	0	0	0	0	0	0	0	0	0	0	0	0	0	0	0.052767759	0	0	6.91E-05	0	0	0	9.65E-06	0	0	0	0	0	0	0	0	0	0	0	0	0	0	0	0.000205835	0	0	0	0	0.031233869	0	0	0	0	0.00048725	0	0	0	0	3.54E-05	0	0	0	0	0	0	0	0	0	0.00014312	0	0	0	0	0	0	0.000122215	0	0	9.49E-05	0	0	0	0	0	0	0	0	0	0	0	0	0	0	0	2.09E-05	0	0	0	0.037688729	0	0.163756298	0	0	0	0	0	0.035106142	0	0	0.000159201	0.000106134	0	0	0	0	0	0	0	0	0	0	0	0	0	0	0	0	0	0	0	0	0	0.000157593	0	0	0	0	0	0	0	0	0	0	0	0	0	0	0	0	0	0	3.70E-05	0	0	3.06E-05	0	0	0	0	0	1.29E-05	0	0	0	0	0	0	0	0	0.001665978	0	0	0	0.000225132	0	0	0	0	0	0	0	0	0	0	0	0	9.33E-05	0	0	0	0	0	0	0	0	0	0	0	0	0	0	0	0	3.54E-05	0	0	0	0	0	0	0	0	0	0	0	0	0	0	0	0	0.000879623	0	0	0	0	0	0	0	0	0	0	0	9.49E-05	3.06E-05	0.035241221	3.54E-05	0	0	0
21/06/2021	Exposed	12.3	9.14	38.2	5	0	0	7.906432749	18021	13400	31421	0	0	0	1848	0	0	1848	0	0	0	0	0	0	0	0	14786	14786	0	231	231	0	693	693	0	0	0	3234	0	0	3697	0	0	0	0	0	0	0	0	0	0	0	0	924	924	0	1155	0	231	0	0	0	17559	0	0	0	0	0	0	0	0	0	0	0	0	0	0	0	0	0	0	0	0	16	0	0	0	0	49	0	0	0	0	0	0	0	34	0	99	134	0	0	0	0	0	0	0	2	0	0	0	0	0	49	0	0	0	2	0	0	0	0	0	0	0	0	0	0	0	0	0	65	0	0	0	0	0	0	0	0	0	0	0	0	0	0	0	0	0	0	0	34	0	0	49	0	0	233	12	0	4	0	347	0	0	0	108	0	0	0	0	0	0	0	0	0	0	0	0	3697	0	0	0	0	0	0	0	924	0	0	0	0	0	0	0	0	0	0.002219514	0	0	0	0	0	0	0.004544823	0	0	0	0	0	0	0	0	0	0	0	0	0	0	0	0	0	0	0	0	0	0.003850537	0	0	0.005139926	0	0	0	0	0.000147674	0	0	0	0	0	0	0	0	0.047958687	0	0	0	0	0	0	0	0	0	0.008703932	0	0	0	0	0	0	0	0.000165306	0	0	0	0	0	0	0	5.95E-05	0	9.48E-05	0	0	0	0	0	0	0	0	0	0	0	0	0	0	0	0	0.000136653	0	0	0	0	0	0	0.000451837	1.54E-05	0	0	0.000960981	0	0	0	0	0	0	5.29E-05	0	0	0	0	1.10E-05	0	0	0	0	0	0	1.98E-05	0	0	0	0	0	0	0	7.49E-05	0	2.42E-05	0	0.009658301	0	0	0	0	0	0	0	0	0	8.16E-05	0	0	0	0	0	0	0	0	0	0	0	0	0	0	0	1.98E-05	0	0	0	0	0	0	0	0	0	0	0	0	0	3.75E-05	0	0	0	0	0	0	0	0	0	1.10E-05	0	0	0	0	0	0	0	0	0	0	0.000432001	0	0	0	0	0	0	0	0	0	0	0	0	0	0	0	0	0	0	0	0	0.006927439	0	0	0	0	0	0	0	0	0	0	0	0	0	0	0	0	0	0	0.025243386	0	0	5.73E-05	0	0	0	0	0	0	0	0	0	0	0	0	0	0	0	0	0	0	0	0.000268898	0	0	0	0	0.273024423	0	0	0	0	0.008003033	0	0	0	0	0	0	0	0	0	0	0	0	0	0	2.20E-05	0	0	0	0	0	0	0.001741227	0	0	0	0	0	0	0	0	0	0	0	0	0	0	0	0	0.000147674	0	0	0	0	0	0.111464989	0	0.099388807	0	0	0	0	0	0.139141685	0	0	9.04E-05	0.00031298	0	0	0	0	0	0	0	0	0	0	0	0	0	0	0	0	0	0	0	0	0	0	0	0	0	0	0	0	0	0	0	0	0	0	0	0	0	0	0	0	0.000147674	0	0.000828736	0	0	0	0	0	0	0	0	0	0	0	0	0	0	0	0.013167204	0	0	0	0.002157799	0	0	0	0	0	0	0	0	0	0	0	0	0.000299756	0	0	0	0	0	0	0	0	0	0	0	0	0	0	0	1.98E-05	0.000130041	0	0	0	0	0	0	0	0	0	0	0	0	0	0	0	0	0.024681344	0	0	0	0	0	0	0	0	0	0	0	0	0.000147674	0.140882912	1.98E-05	0	1.98E-05	0
22/06/2021	Exposed	12.1	8.76	38.2	4	0	0.14	8.046783626	0	0	0	0	0	0	0	0	0	0	0	0	0	0	0	0	0	0	0	0	0	0	0	0	0	0	0	0	0	0	0	0	0	0	0	0	0	0	0	0	0	0	0	0	0	0	0	0	0	0	0	0	0	0	0	0	0	0	0	0	0	0	0	0	0	0	0	0	0	0	0	0	0	0	0	0	0	0	0	0	22	0	0	2	0	0	0	0	16	0	10	20	0	0	0	0	0	0	0	0	0	0	0	0	0	36	6	0	0	0	0	0	0	0	0	0	0	0	0	0	0	2	4	2	0	0	0	0	0	0	0	0	0	0	0	0	0	0	0	0	0	0	0	2	4	0	22	0	0	30	9	2	0	0	95	0	0	0	104	0	0	0	0	0	0	0	0	0	0	0	0	0	0	0	0	0	0	0	0	0	0	0	0	0	0	0	0	0	0	9.70E-05	0	0	0	0	0	0	0	0	0	0	0	0	0	0	0	0	0	0	0	0	0	0	0	0	0	0	0	0	0.000142512	0	0	0.004096472	0	0	0	0	0	0	0	0	0	0	0	0	0	0.026949993	0	0	0	0	0	0	0	0	0	0.000354765	0	0	0	0	0	0	0	6.06E-06	0	0	0	0	0	0	0	0	0	0	0	0	0	0	0	0	0	0	0	0	0	0	0	0	0	0	0	0	0	0	0	0	0	0.000360829	0	0	0	8.79E-05	0	0	0	0	0	0	0	0	0	0	0	0	0	0	0	0	0	0	0	0	0	0	0	0	0	0	0	0	0	0	0.000224381	0	0	0	0	0	0	0	0	0	0	0	0	0	0	0	0	0	0	0	0	0	0	0	0	0	0	0	0	0	0	0	0	0	0	0	0	0	0	0	0	0	0	0	0	0	0	0	0	0	2.12E-05	0	0	0	0	0	0	0	0	0	0	2.73E-05	0	0	0	0	0	0	0	0	0	0	0	0	0	0	0	0	0	0	0	0	0	0	0	0	0	0	0	0	0	0	0	0	0	0	0	0	0	0	0	0.015630875	0	0	0	0	0	0	0	0	0	0	0	0	0	0	0	0	0	0	0	0	0	0	0	0	0	0	0	0.35804558	0	0	0	0	2.12E-05	0	0	0	0	0	0	0	0	0	0	0	0	0	0	0.000106126	0	0	0	0	0	0	0.000212252	0	0	0	0	0	0	0	0	0	0	0	0	0	0	0	0	0	0	0	0	0	0	0.000181931	0	0.3154071	0	0	0	0	0	0.037219978	0	0	0	4.55E-05	0	0	0	0	0	0	0	0	0	0	0	0	0	0	0	0	0	0	0	0	0	0	0	0	0	0	0	0	0	0	0	0	0	0	0	0	0	0	0	0	2.12E-05	0	0	0	0	0	0	0	0	0.000148577	0	0	0	0	0	0	0	0	0.004951546	0	0	0	0.000773205	0	0	0	0	0	0	0	0	0	0	0	0	0	0	0	0	0	0	0	0	0	0	0	0	0	0	0	0	0	9.40E-05	0	0	0	0	0	0	0	0	0	0	0	0	0	0	0	0	0.000755012	0	0	0	0	0	0	0	0	0	0	0	0	0	0.037580808	0	0	0	0
23/06/2021	Exposed	11.6	8.83	38.3	5	0	0	11.55555556	0	0	0	0	0	0	0	0	0	0	0	0	0	0	0	0	0	0	0	0	0	0	0	0	0	0	0	0	0	0	0	0	0	0	0	0	0	0	0	0	0	0	0	0	0	0	0	0	0	0	0	0	0	0	0	0	0	0	0	0	0	0	0	0	0	0	0	0	0	0	0	0	0	0	0	0	0	0	0	0	0	0	0	0	0	0	0	0	51	0	45	114	0	0	0	0	0	0	0	0	0	0	0	0	0	0	8	0	0	0	0	0	0	0	0	0	0	0	0	0	0	0	8	43	0	0	0	0	0	0	0	0	0	6	0	0	0	0	0	0	0	0	0	20	8	0	0	0	0	160	0	0	0	6	174	0	0	0	103	0	0	0	0	0	0	0	0	0	0	0	0	0	0	0	0	0	0	0	0	0	0	0	0	0	0	0	0	0	0	3.58E-05	0	0	0	0	0	0	0.000202996	0	0	0	0	0	0	0	0	0	0	0	0	0	0	0	0	0	0	0	0	0	0.00039405	0	0	0.003884778	0	0	0	0	1.99E-05	0	0	0	0	0	0	0	0	4.38E-05	0	0	0	0	0	0	0	0	0	0.000195035	0	0	0	0	0	0	0	1.59E-05	0	0	0	0	0	0	0	0	0	0	0	0	0	0	0	0	0	0	0	0	0	0	0	0	0	0	0	0	0	0	0	0	0	0.000111449	0	0	0	0.000274641	0	0	0	0	0	0	0	0	0	0	0	0	0	0	0	0	0	0	0	0	0	0	0	0	0	0	0	0	0	0	0.000151252	0	0	0	0	0	0	0	0	0	0	0	0	0	0	0	0	0	0	0	0	0	0	0	0	0	0	0	0	0	0	0	0	0	0	0	0	0	0	0	0	0	0	0	0	0	0	0	0	0	0	0	0	0	0	0	0	0	0	2.79E-05	0	0.000159212	0	0	0	0	0	0	0	0	0	0	0	0	0	0	0	0	0	0	0	0	0.001142348	0	0	0	0	0	0	0	0	0	0	0	0	0	0	0	0	0	0	0.010730903	0	0	0	0	0	0	0	0	0	0	0	0	0	0	0	0	0	0	0	0	0	0	1.99E-05	0	0	0	0	0.630838611	0	0	0	0	3.58E-05	0	0	0	0	0	0	0	0	0	0	0	0	0	0	7.56E-05	0	0	0	0	0	0	5.97E-05	0	0	0	0	0	0	0	0	0	0	0	0	0	0	0	0	0	0	0	0	0	0	0.007128727	0	0.091264424	0	0	0	0	0	0.012203617	0	0	3.18E-05	0	0	0	0	0	0	0	0	0	0	0	0	0	0	0	0	0	0	0	0	0	0	0	0	0	0	0	0	0	0	0	0	0	0	0	0	1.59E-05	0	0	0	0	0	0	0	0	0	0	0	0	0	7.96E-06	0	0	0	0	7.96E-06	0	0	0	0.017047648	0	0	0	0.000107468	0	0	0	0	0	0	0	0	0	0	0	0	0	0	0	0	0	0	0	0	0	0	0	0	0	0	0	0	0	2.39E-05	0	0	0	0	0	0	0	0	0	0	0	0	0	0	0	0	0.000481617	0	0	0	0.001273698	0	0	0	0	0	0	0	0	0	0.012271282	2.79E-05	0.001273698	0	0
24/06/2021	Exposed	11.8	8.42	38	7	0	0	5.801169591	0	0	0	0	0	0	0	0	0	0	0	0	0	0	0	0	0	0	0	0	0	0	0	0	0	0	0	0	0	0	0	0	0	0	0	0	0	0	0	0	0	0	0	0	0	0	0	0	0	0	0	0	0	0	0	0	0	0	0	0	0	0	0	0	0	0	0	0	0	0	0	0	0	0	0	0	0	0	0	0	0	0	0	0	0	0	0	0	0	0	0	0	0	0	0	0	0	0	0	0	0	0	0	0	0	0	0	0	0	0	0	0	0	0	0	0	0	0	0	0	0	0	0	0	0	0	0	0	0	0	0	0	0	0	0	0	0	0	0	0	0	0	0	0	0	0	0	0	0	0	0	0	0	0	0	0	0	0	101	0	0	0	0	0	0	0	0	0	0	0	0	0	0	0	0	0	0	0	0	0	0	0	0	0	0	0	0	0	0	0	0	0	0	0	0	0	0	0	0	0	0	0	0	0	0	0	0	0	0	0	0	0	0	0	0	0	0	0	0	0	0	0	0	0	0	0	0	0	0	0	0	0	0	0	0	0	0	0	0	0	0	0	0	0	0	0	0	0	0	0	0	0	0	0	0	0	0	0	0	0	0	0	0	0	0	0	0	0	0	0	0	0	0	0	0	0	0	0	0	0	0	0	0	0	0	0	0	0	0	0	0	0	0	0	0	0	0	0	0	0	0	0	0	0	0	0	0	0	0	0	0	0	0	0	0	0	0	0	0	0	0	0	0	0	0	0	0	0	0	0	0	0	0	0	0	0	0	0	0	0	0	0	0	0	0	0	0	0	0	0	0	0	0	0	0	0	0	0	0	0	0	0	0	0	0	0	0	0	0	0	0	0	0	0	0	0	0	0	0	0	0	0	0	0	0	0	0	0	0	0	0	0	0	0	0	0	0	0	0	0	0	0	0	0	0	0	0	0	0	0	0	0	0	0	0	0	0	0	0	0	0	0	0	0	0	0	0	0	0	0	0	0	0	0	0	0	0	0	0	0	0	0	0	0	0	0	0	0	0	0	0	0	0	0	0	0	0	0	0	0	0	0	0	0	0	0	0	0	0	0	0	0	0	0	0	0	0	0	0	0	0	0	0	0	0	0	0	0	0	0	0	0	0	0	0	0	0	0	0	0	0	0	0	0	0	0	0	0	0	0	0	0	0	0	0	0	0	0	0	0	0	0	0	0	0	0	0	0	0	0	0	0	0	0	0	0	0	0	0	0	0	0	0	0	0	0	0	0	0	0	0	0	0	0	0	0	0	0	0	0	0	0	0	0	0	0	0	0	0	0	0	0	0	0	0	0	0	0	0	0	0	0	0	0	0	0	0	0	0	0	0	0	0	0	0	0	0	0	0	0	0	0	0	0	0	0	0	0	0	0	0	0	0	0	0	0	0	0	0	0	0	0	0	0	0	0	0	0	0	0	0	0	0	0	0	0	0	0	0	0	0	0
25/06/2021	Exposed	11.8	8.39	36	8	0	0	8.292397661	17559	6238	23797	0	0	0	1617	0	0	1617	0	0	1155	0	1155	0	0	0	10628	10628	0	1386	0	1386	1155	1155	0	0	0	0	0	0	462	0	0	0	0	0	0	0	0	0	0	0	0	693	693	0	693	0	0	0	0	0	13631	0	0	0	0	0	0	0	0	0	0	0	0	0	0	0	0	0	0	0	0	0	0	0	0	0	39	0	0	10	0	0	0	0	0	0	65	158	0	0	0	0	0	0	0	0	0	0	0	0	0	12	43	0	0	0	2	0	0	0	0	0	0	0	0	0	0	26	16	0	8	0	0	0	0	0	0	0	0	2	0	0	0	0	2	0	0	0	0	0	16	0	39	0	0	223	3	28	0	2	339	0	0	0	99	0	0	0	0	0	0	0	0	0	0	0	0	462	0	0	0	0	0	0	0	0	693	0	0	0	0	0	0	0	0	0.002996439	0	0	0	0	0	0	0	0	0	0	0	0	0	0	0	0	0	0	0	0	0	0	0	0	0	0	0	0	0.000877648	0	0	0.002604248	0	0	0	0	3.83E-05	0	0	0	0	0	0	0	0	0.000547633	0	0	0	0	0	0	0	0	0	0.001102441	0	0	0	0	0	0	0	1.67E-05	0	0	0	0	0	0	0	5.02E-05	0	0	0	0	0	0	0	0	0	0	0	0	0	0	0	0	0	0	0	0	0	0	0	0	0	9.33E-05	0	0	0	9.57E-05	0	0	0	0	0	0	0	0	0	0	0	0	0	0	0	0	0	0	0	0	0	0	0	0	0	0	0	0	0	0	0.000176964	0	0	0	0	0	0	0	0	0	2.39E-05	0	0	0	0	0	0	0	0	0	0	0	0	0	0	8.85E-05	0	0	0	0	0	0	0	0	0	0	0	0	0	0	0	0	0	0	0	0	0	0	0	0	0	0	0	0	0	0	0	0	0	0	0	9.09E-05	0	0	0	0	0	0	0	0	0	0	0	0	0	0	0	0	0	0	0	0	9.09E-05	0	0	0	0	0	0	0	0	0	0	0	0	0	0	0	0	0	0	0.198181092	0	0	0	0	0	0	0	0	0	0	0	0	0	0	0	0	0	0	0	0	0	0	0	0	0	0	0	0.155142851	0	0	0	0	0.000117179	0	0	0	0	0	0	0	0	1.91E-05	0	0	0	0	0	0	0	0	0	0	0	0	0.000607419	0	0	0	0	0	0	0	0	0	0	0	0	0	0	0	0	0	0	0	0	0	0	0.00025349	0	0.435186757	0	0	0	0	0	0.0214414	0	0	7.41E-05	2.39E-05	0	0	0	0	0	0	0	0	0	0	0	0	0	0	0	0	0	0	0	0	0	0	0	0	0	0	0	0	0	0	0	0	0	0	0	0	0	0.00045676	0	0	0	0	0	0	0	0	0	0	0	0.000210444	0	0	0	0	0	0	0	0	0.000138702	0	0	0	2.39E-05	0	0	0	0	0	0	0	0	0	0	0	0	0	0	0	0	0	0	0	0	0	0	0	0	0	0	0	0	0	0	0	0	0	0	0	0	0	0	0	0	0	0	0	0	0	0	0.001274623	0	0	0	0	0	0	0	0	0	0	0	0	0	0.022259263	0	0	0	0
26/06/2021	Exposed	12.3	8.71	36	8	0	0	1.976608187	0	0	0	0	0	0	0	0	0	0	0	0	0	0	0	0	0	0	0	0	0	0	0	0	0	0	0	0	0	0	0	0	0	0	0	0	0	0	0	0	0	0	0	0	0	0	0	0	0	0	0	0	0	0	0	0	0	0	0	0	0	0	0	0	0	0	0	0	0	0	0	0	0	0	0	0	0	0	0	0	0	0	0	0	0	0	0	0	0	0	0	0	0	0	0	0	0	0	0	0	0	0	0	0	0	0	0	0	0	0	0	0	0	0	0	0	0	0	0	0	0	0	0	0	0	0	0	0	0	0	0	0	0	0	0	0	0	0	0	0	0	0	0	0	0	0	0	0	0	0	0	0	0	0	0	0	0	0	103	0	0	0	0	0	0	0	0	0	0	0	0	0	0	0	0	0	0	0	0	0	0	0	0	0	0	0	0	0	0	0	0	0	0	0	0	0	0	0	0	0	0	0	0	0	0	0	0	0	0	0	0	0	0	0	0	0	0	0	0	0	0	0	0	0	0	0	0	0	0	0	0	0	0	0	0	0	0	0	0	0	0	0	0	0	0	0	0	0	0	0	0	0	0	0	0	0	0	0	0	0	0	0	0	0	0	0	0	0	0	0	0	0	0	0	0	0	0	0	0	0	0	0	0	0	0	0	0	0	0	0	0	0	0	0	0	0	0	0	0	0	0	0	0	0	0	0	0	0	0	0	0	0	0	0	0	0	0	0	0	0	0	0	0	0	0	0	0	0	0	0	0	0	0	0	0	0	0	0	0	0	0	0	0	0	0	0	0	0	0	0	0	0	0	0	0	0	0	0	0	0	0	0	0	0	0	0	0	0	0	0	0	0	0	0	0	0	0	0	0	0	0	0	0	0	0	0	0	0	0	0	0	0	0	0	0	0	0	0	0	0	0	0	0	0	0	0	0	0	0	0	0	0	0	0	0	0	0	0	0	0	0	0	0	0	0	0	0	0	0	0	0	0	0	0	0	0	0	0	0	0	0	0	0	0	0	0	0	0	0	0	0	0	0	0	0	0	0	0	0	0	0	0	0	0	0	0	0	0	0	0	0	0	0	0	0	0	0	0	0	0	0	0	0	0	0	0	0	0	0	0	0	0	0	0	0	0	0	0	0	0	0	0	0	0	0	0	0	0	0	0	0	0	0	0	0	0	0	0	0	0	0	0	0	0	0	0	0	0	0	0	0	0	0	0	0	0	0	0	0	0	0	0	0	0	0	0	0	0	0	0	0	0	0	0	0	0	0	0	0	0	0	0	0	0	0	0	0	0	0	0	0	0	0	0	0	0	0	0	0	0	0	0	0	0	0	0	0	0	0	0	0	0	0	0	0	0	0	0	0	0	0	0	0	0	0	0	0	0	0	0	0	0	0	0	0	0	0	0	0	0	0	0	0	0	0	0	0	0	0	0	0	0	0	0	0	0	0	0	0	0	0	0
27/06/2021	Exposed	12.3	8.71	36	8	0	0	13.83625731	0	0	0	0	0	0	0	0	0	0	0	0	0	0	0	0	0	0	0	0	0	0	0	0	0	0	0	0	0	0	0	0	0	0	0	0	0	0	0	0	0	0	0	0	0	0	0	0	0	0	0	0	0	0	0	0	0	0	0	0	0	0	0	0	0	0	0	0	0	0	0	0	0	0	0	0	0	0	0	0	0	0	0	0	0	0	0	0	0	0	0	0	0	0	0	0	0	0	0	0	0	0	0	0	0	0	0	0	0	0	0	0	0	0	0	0	0	0	0	0	0	0	0	0	0	0	0	0	0	0	0	0	0	0	0	0	0	0	0	0	0	0	0	0	0	0	0	0	0	0	0	0	0	0	0	0	0	0	103	0	0	0	0	0	0	0	0	0	0	0	0	0	0	0	0	0	0	0	0	0	0	0	0	0	0	0	0	0	0	0	0	0	0	0	0	0	0	0	0	0	0	0	0	0	0	0	0	0	0	0	0	0	0	0	0	0	0	0	0	0	0	0	0	0	0	0	0	0	0	0	0	0	0	0	0	0	0	0	0	0	0	0	0	0	0	0	0	0	0	0	0	0	0	0	0	0	0	0	0	0	0	0	0	0	0	0	0	0	0	0	0	0	0	0	0	0	0	0	0	0	0	0	0	0	0	0	0	0	0	0	0	0	0	0	0	0	0	0	0	0	0	0	0	0	0	0	0	0	0	0	0	0	0	0	0	0	0	0	0	0	0	0	0	0	0	0	0	0	0	0	0	0	0	0	0	0	0	0	0	0	0	0	0	0	0	0	0	0	0	0	0	0	0	0	0	0	0	0	0	0	0	0	0	0	0	0	0	0	0	0	0	0	0	0	0	0	0	0	0	0	0	0	0	0	0	0	0	0	0	0	0	0	0	0	0	0	0	0	0	0	0	0	0	0	0	0	0	0	0	0	0	0	0	0	0	0	0	0	0	0	0	0	0	0	0	0	0	0	0	0	0	0	0	0	0	0	0	0	0	0	0	0	0	0	0	0	0	0	0	0	0	0	0	0	0	0	0	0	0	0	0	0	0	0	0	0	0	0	0	0	0	0	0	0	0	0	0	0	0	0	0	0	0	0	0	0	0	0	0	0	0	0	0	0	0	0	0	0	0	0	0	0	0	0	0	0	0	0	0	0	0	0	0	0	0	0	0	0	0	0	0	0	0	0	0	0	0	0	0	0	0	0	0	0	0	0	0	0	0	0	0	0	0	0	0	0	0	0	0	0	0	0	0	0	0	0	0	0	0	0	0	0	0	0	0	0	0	0	0	0	0	0	0	0	0	0	0	0	0	0	0	0	0	0	0	0	0	0	0	0	0	0	0	0	0	0	0	0	0	0	0	0	0	0	0	0	0	0	0	0	0	0	0	0	0	0	0	0	0	0	0	0	0	0	0	0	0	0	0	0	0	0	0	0	0	0	0	0	0	0	0	0
28/06/2021	Exposed	11.7	8.74	36	7	0	0	10.32748538	0	0	0	0	0	0	0	0	0	0	0	0	0	0	0	0	0	0	0	0	0	0	0	0	0	0	0	0	0	0	0	0	0	0	0	0	0	0	0	0	0	0	0	0	0	0	0	0	0	0	0	0	0	0	0	0	0	0	0	0	0	0	0	0	0	0	0	0	0	0	0	0	0	0	0	0	0	0	0	0	2	0	2	4	0	0	0	0	0	0	28	103	0	0	0	0	0	0	0	0	0	12	0	0	0	0	36	0	0	0	0	0	0	0	0	0	0	0	0	0	0	20	16	0	10	0	0	0	0	0	4	0	0	6	0	0	0	0	0	0	0	0	0	0	16	0	2	4	0	130	0	20	0	6	205	0	0	0	103	0	0	0	0	0	0	0	0	0	0	0	0	0	0	0	0	0	0	0	0	0	0	0	0	0	0	0	0	0	0	0.001647059	0	0	0	0	0	0	0	0	0	0	0	0	0	0	0	0	0	0	0	0	0	0	0	0	0	0	0	0	0.000825726	0	0	0.007042826	1.76E-05	0	0	0	0	0	0	0	0	0	0	0	0	0.000342588	0	0	0	0	0	0	0	0	0	5.93E-05	0	0	0	0	0	0	0	0	0	0	0	0	0	0	0	0	0	0	0	0	0	0	0	0	0	0	0	0	0	0	0	0	0	0	0	0	0	0	0	0	0	8.35E-05	0	0	0	0.000215216	0	0	0	0	0	0	0	0	0	0	0	0	0	0	0	0	0	0	0	0	0	0	0	0	0	0	0	0	0	0	5.27E-05	0	0	0	0	0	0	0	0	0	0	0	0	0	0	0	0	0	0	0	0	0	0	0	0	6.15E-05	0	0	0	0	0	0	0	0	0	0	0	0	0	0	0	0	0	0	0	0	0	0	0	0	0	0	0	0	0	0	0	0	0	0	0	8.78E-05	0	0	0	0	0	0	0	0	0	0	0	0	0	0	0	0	0	0	0	0	0.000142745	0	0	0	0	0	0	0	0	0	0	0	0	0	0	0	0	0	0	0.425918565	0	0	0	0	0	0	0	0	0	0	0	0	0	0	0	0	0	0	0	0	0	0	1.98E-05	0	0	0	0	0.053145115	0	0	0	0	0.00017349	0	0	0	0	0	0	0	0	0	0	0	0	0	0	0	0	0	0	0	0	0	0.000307451	0	0	0	0	0	0	0	0	0	0	0	0	0	0	0	0	0	0	0	0	0	0	0.000926745	0	0.2070683	0	0	0	0	0	0.008123297	0	0	0	0	0	0	0	0	0	0	0	0	0	0	0	0	0	0	0	0	0	0	0	0	0	0	0	0	0	0	0	0	0	0	0	0	0	0	0	0	0	0.003860707	0	0	1.54E-05	0	1.98E-05	0	0	0	0	0	0	0.000827922	0	0	0	0	0	0	0	0	9.88E-05	0	0	0	9.00E-05	0	0	0	0	0	0	0	0	0	0	0	0	0	0	0	0	0	0	0	0	0	0	0	0	0	0	0	0	0	0	0	0	0	0	0	0	0	0	0	0	0	0	0	0	0	0	0.001554824	0	0	0	0	0	0	0	0	0	0	0	0	0	0.00925867	0	0	0	0
29/06/2021	Exposed	11.8	8.86	36	6	0	0	2.81871345	31190	5083	36272	0	0	0	1155	0	0	1155	0	462	10166	0	10166	0	0	0	0	0	0	231	0	231	924	924	0	0	0	0	0	0	231	0	0	0	0	0	1155	0	0	4621	0	231	0	924	924	0	231	0	0	0	0	231	13400	0	0	0	0	0	0	0	0	924	0	231	0	0	0	0	0	231	0	0	0	0	0	0	0	0	1151	0	0	0	2	0	0	0	182	0	114	187	0	0	0	0	0	0	0	0	0	16	0	0	0	34	99	0	0	0	0	0	0	0	0	0	0	0	0	0	0	49	49	2	16	0	0	0	0	0	0	0	0	0	0	0	0	0	0	0	0	0	0	2	49	0	1151	4	0	302	8	49	0	0	1616	0	0	0	104	0	0	0	0	0	0	0	0	0	0	0	0	231	0	0	0	0	0	0	0	0	0	0	0	0	0	0	0	0	0	0.000360767	0	0	0	0	0	0	3.57E-06	0	0	0	0	0	0	0	0	0	0	0	0	0	0	0	0	0	0	0	0	0	0.000535793	0	0	0.033522766	3.21E-05	0	0	0	5.36E-05	0	0	0	0	0	0	0	0	6.79E-05	0	0	0	0	0	0	0	0	0	0.000139306	0	0	0	0	0	0	0	0	0	0	0	0	0	0	0	3.21E-05	0	0	0	0	0	0	0	0	0	0	0	0	0	0	0	0	0	0	0	0	0	0	0	0	0	0.000332191	0	0	0	0.000171454	0	0	0	0	0	0	0	0	0	0	0	0	0	0	0	0	0	0	0	0	0	0	0	0	0	0	0	0	0	0	0.000153594	0	0	0	0	0	0	0	0	0	6.07E-05	0	0	0	0	0	0	0	0	0	0	0	0	0	0	1.79E-05	0	0	0	0	0	0	0	0	0	0	0	0	0	0	0	0	0	0	0	0	0	0	0	0	0	0	0	0	0	0	0	0	0	0	0	6.79E-05	0	0	0	0	0	0	0	0	0	0	0	0	0	0	0	0	0	0	0	0	2.50E-05	0	0	0	0	0	0	0	0	0	0	0	0	0	0	0	0	0	0	0.383134673	0	0	0	0	0	0	0	0	0	0	0	0	0	0	0	0	0	0	0	0	0	0	2.14E-05	0	0	0	0	0.035998128	0	0	0	0	0.000442922	0	0	0	0	0	0	0	0	0	0	0	0	0	0	0	0	0	0	0	0	0	0.000121446	0	0	0	0	0	0	0	0	0	0	0	0	0	0	0	0	0	0	0	0	0	0	0.000542937	0	0.230673063	0	0	0	0	0	0.011701713	0	0	0	4.64E-05	0	0	0	0	0	0	0	0	0	0	0	0	0	0	0	0	0	0	0	0	0	0	0	0	0	0	0	0	0	0	0	0	0	0	0	0	0	0.001550227	0	0	0	0	0	0	0	0	0	0	0	0.000789401	0	0	0	0	0	0	0	0	0.000700103	0	0	0	0.000121446	0	0	0	0	0	0	0	0	0	0	0	0	0	0	0	0	0	0	0	0	0	0	0	0	0	0	0	0	0	0	0	0	0	0	0	0	0	0	0	0	0	0	0	0	0	0	0.001828839	0	0	0	0	0	0	0	0	0	0	0	0	0	0.012612561	0	0	0	0
30/06/2021	Exposed	11.8	8.8	36	5	0	0.012727273	9.415204678	17328	3003	20331	0	231	0	924	0	0	924	0	0	0	0	0	924	0	924	0	0	0	0	0	0	231	231	0	0	0	0	0	0	231	0	0	0	0	0	0	231	0	462	0	0	0	231	231	0	0	0	0	0	0	0	462	8317	0	0	0	8317	0	0	0	0	0	4390	0	0	0	0	0	4390	0	0	0	0	0	0	0	0	69	0	0	16	0	0	0	0	0	0	87	142	0	0	0	0	0	0	0	0	0	4	0	0	0	8	45	0	0	0	0	0	0	0	0	0	0	0	0	0	0	6	39	0	0	0	0	0	0	0	0	0	0	16	0	0	0	0	10	0	0	0	0	0	39	0	69	1	0	229	2	6	0	16	399	0	0	0	104	0	0	0	0	0	0	0	0	0	0	0	1848	231	0	0	0	0	0	0	0	0	0	0	0	0	0	2	0	0	0	0.022306498	0	0	0	0	0	3.13E-05	0	0	0	5.21E-05	0	0	0	0	0	0	0	0	0	0	0	0	0	0	0	0	0	0	0.001083548	0	0	0.009522718	0	3.13E-05	0	0	0	0	0	0	0	0	0	0	0	0.000531355	0	0	0	0	0	0	0	0	0	8.33E-05	0	0	0	0	0	0	0	0	0	0	0	0	0	0	0	0	0	0	0	0	0	0	0	0	0	0	0	0	0	0	0	0	0	0	0	0	0	0	0	0	0	0.000114606	0	0	0	0.000385493	0	0	0	0	0	0	0	0	0	0	0	3.13E-05	0	0	0	0	0	0	0	0	0	0	0	0	0	0	0	0	0	0	0.000208375	0	0	0	0	0	0	0	0	0	3.13E-05	0	0	0	9.38E-05	0	0	0	0	0	0	0	0	0	0	7.29E-05	0	0	0	0	0	0	0	0	0	0	0	0	0	0	0	0	0	0	0	0	0	0	0	0	0	0	0	0	0	0	0	0	0	0	0	0.000156281	0	0	0	0	0	0	0	0	0	0	0	0	0	0	0	0	0	0	0	0	0.000437587	0	0	0	0	0	0	0	0	0	0	0	0	0	0	0	0	0	0	0.116481387	0	0	0	0	0	0	0	0	0	0	0	0	0	0	0	0	0	0	0	0	0	0	0	0	0	0	0	0.026119753	0	0	0	0	0.00065638	0	0	0	0	0	0	0	0	0	0	0	0	0	0	0	0	0	0	0	0	0	0.000354237	0	0	0	0	0	0	0	0	0	0	0	0	0	0	0	0	0	0	0.000364656	0	0	0	0.006626311	0	0.363738657	0	0	0	0	0	0.026765714	0	0	3.13E-05	0.000135443	0	0	0	0	0	0	0	0	0	0	0	0	0	0	0	0	0	0	0	0	0	0	0	0	0	0	0	0	0	0	0	0	0	0	0	0	0	0.00205249	0	0	3.13E-05	0	0	0	0	0	0	0	0	0.00188579	0	0	0	0	0	0	0	0	8.33E-05	0	0	0	0.001021035	0	0	0	0	0	0	0	0	0	0	0	0	0	0	0	0	0	0	0	0	0	0	0	0	0	0	0	0	0	3.13E-05	0	0	0	0	0	0	0	0	0	0	0	0	0	0	0	0	0.008303727	0	0	0	0	0	0	0	0	0	0	0	0	0	0.029005741	0	0	0.000145862	0
01/07/2021	Exposed	11.5	8.79	36	8	0	0.025454545	4.467836257	0	0	0	0	0	0	0	0	0	0	0	0	0	0	0	0	0	0	0	0	0	0	0	0	0	0	0	0	0	0	0	0	0	0	0	0	0	0	0	0	0	0	0	0	0	0	0	0	0	0	0	0	0	0	0	0	0	0	0	0	0	0	0	0	0	0	0	0	0	0	0	0	0	0	0	0	0	0	0	0	0	0	0	0	0	0	0	0	0	0	0	0	0	0	0	0	0	0	0	0	0	0	0	0	0	0	0	0	0	0	0	0	0	0	0	0	0	0	0	0	0	0	0	0	0	0	0	0	0	0	0	0	0	0	0	0	0	0	0	0	0	0	0	0	0	0	0	0	0	0	0	0	0	0	0	0	0	0	103	0	0	0	0	0	0	0	0	0	0	0	0	0	0	0	0	0	0	0	0	0	0	0	0	0	0	0	0	0	0	0	0	0	0	0	0	0	0	0	0	0	0	0	0	0	0	0	0	0	0	0	0	0	0	0	0	0	0	0	0	0	0	0	0	0	0	0	0	0	0	0	0	0	0	0	0	0	0	0	0	0	0	0	0	0	0	0	0	0	0	0	0	0	0	0	0	0	0	0	0	0	0	0	0	0	0	0	0	0	0	0	0	0	0	0	0	0	0	0	0	0	0	0	0	0	0	0	0	0	0	0	0	0	0	0	0	0	0	0	0	0	0	0	0	0	0	0	0	0	0	0	0	0	0	0	0	0	0	0	0	0	0	0	0	0	0	0	0	0	0	0	0	0	0	0	0	0	0	0	0	0	0	0	0	0	0	0	0	0	0	0	0	0	0	0	0	0	0	0	0	0	0	0	0	0	0	0	0	0	0	0	0	0	0	0	0	0	0	0	0	0	0	0	0	0	0	0	0	0	0	0	0	0	0	0	0	0	0	0	0	0	0	0	0	0	0	0	0	0	0	0	0	0	0	0	0	0	0	0	0	0	0	0	0	0	0	0	0	0	0	0	0	0	0	0	0	0	0	0	0	0	0	0	0	0	0	0	0	0	0	0	0	0	0	0	0	0	0	0	0	0	0	0	0	0	0	0	0	0	0	0	0	0	0	0	0	0	0	0	0	0	0	0	0	0	0	0	0	0	0	0	0	0	0	0	0	0	0	0	0	0	0	0	0	0	0	0	0	0	0	0	0	0	0	0	0	0	0	0	0	0	0	0	0	0	0	0	0	0	0	0	0	0	0	0	0	0	0	0	0	0	0	0	0	0	0	0	0	0	0	0	0	0	0	0	0	0	0	0	0	0	0	0	0	0	0	0	0	0	0	0	0	0	0	0	0	0	0	0	0	0	0	0	0	0	0	0	0	0	0	0	0	0	0	0	0	0	0	0	0	0	0	0	0	0	0	0	0	0	0	0	0	0	0	0	0	0	0	0	0	0	0	0	0	0	0	0	0	0	0	0	0	0	0	0	0	0	0	0	0	0	0	0
02/07/2021	Exposed	11.6	8.93	38.5	7	0	0.038181818	3.625730994	55679	6700	62379	0	0	0	2772	0	0	2772	0	0	2310	0	2310	0	0	0	2310	2310	0	231	0	231	924	924	0	0	0	0	0	0	0	0	0	0	0	0	0	0	0	0	0	0	0	0	0	0	0	0	0	0	0	0	40431	3928	0	924	3003	0	0	0	0	0	0	0	0	0	0	0	0	0	0	0	0	0	0	0	0	0	213	0	0	0	0	0	0	0	2	0	34	67	0	0	0	0	0	0	0	0	0	0	0	0	0	0	4	0	0	0	0	0	0	0	0	0	0	0	0	0	0	4	0	65	0	0	0	0	0	0	0	0	0	16	0	0	0	0	0	0	0	0	0	0	0	0	213	0	0	101	0	4	0	16	334	0	0	0	105	0	231	0	0	0	0	0	0	0	0	0	8548	0	0	0	0	0	0	0	0	0	0	0	0	0	0	0	0	0	0	0.00520099	0	0	0	0	0	0	0	0	0	0	0	0	0	0	0	0	0	0	0	0	0	0	0	0	0	0	0	0	0.000505871	0	0	0.153500357	0	0	0	0	0	0	0	0	0	0	0	0	0	0.000885275	0	0	0	0	0	0	0	0	0	0.000119282	0	0	0	0	0	0	0	0	0	0	0	0	0	0	0	0	0	0	0	0	0	0	0	0	0	0	0	0	0	0	0	0	0	0	0	0	0	0	0	0	0	3.88E-05	0	0	0	5.75E-05	0	0	0	0	0	0	0	0	0	0	0	0	0	0	0	0	0	0	0	0	0	0	0	0	0	0	0	0	0	0	5.46E-05	0	0	0	0	0	0	0	0	0	0	0	0	0	0	0	0	0	0	0	0	0	0	0	0	7.04E-05	0	0	0	0	0	0	0	0	0	0	0	0	0	0	0	0	0	0	0	0	0	0	0	0	0	0	0	0	0	0	0	0	0	0	0	4.74E-05	0	0	0	0	0	0	0	0	0	0	0	0	0	0	0	0	0	0	0	0	0	0	0	0	0	0	0	0	0	0	0	0	0	0	0	0	0	0	0	0.258340771	0	0	0	0	0	0	0	0	0	0	0	0	0	0	0	0	0	0	0	0	0	0	0	0	0	0	0	0.01832203	0	0	0	0	0.00028599	0	0	0	0	0	0	0	0	0	0	0	0	0	0	0	0	0	0	0	0	0	0.000189702	0	0	0	0	0	0	2.73E-05	0	0	0	0	0	0	0	0	0	0	0	0	0	0	0	0.000222756	0	0.245668117	0	0	0	0	0	0.017862147	0	0	0	2.16E-05	0	0	0	0	0	0	0	0	0	0	0	0	0	0	0	0	0	0	0	0	0	0	0	0	0	0	0	0	0	0	0	0	0	0	0	0	0	0.005465423	0	0	0	0	0	0	0	0	0	0	0	0.000454135	0	0	0	0	0	0	0	0	0	0	0	0	4.89E-05	0	0	0	0	0	0	0	0	0	0	0	0	0	0	0	0	0	0	0	0	0	0	0	0	0	0	0	0	0	0	0	0	0	0	0	0	0	0	0	0	0	0	0	0	0	0	0.001020366	0	0	0	0	0	0	0	0	0	0	0	0	0	0.018505984	0	0	0	0
03/07/2021	Exposed	11.8	8.74	38.3	6	0	0.050909091	1.976608187	68155	4390	72545	0	0	0	1155	0	0	1155	0	0	3003	0	3003	0	0	0	4390	4390	0	0	0	0	1155	1155	0	0	0	0	0	0	231	0	0	0	0	0	0	0	0	0	0	0	0	231	231	0	462	0	0	0	0	462	65152	0	0	0	0	0	0	0	0	0	0	0	0	0	0	0	0	0	0	0	0	0	0	0	0	0	92	0	2	26	0	0	0	0	0	0	167	210	0	0	0	0	0	0	0	0	0	39	0	0	0	18	132	0	0	0	0	0	0	0	0	0	0	0	0	0	0	75	55	0	69	0	0	0	0	0	2	0	2	18	0	0	0	0	0	0	0	0	0	0	55	0	92	10	0	377	4	77	0	18	778	0	0	2	103	0	0	0	0	0	0	0	0	0	0	0	0	231	0	0	0	0	0	0	0	0	0	0	0	0	0	0	0	0	0	0.000257144	0	0	0	0	0	0	0.005008191	0	0	0	0	0	0	0	0	0	0	0	0	0	0	0	0	0	0	0	0	0	0.003635394	0	0	0.034845088	0.000243539	0	0	0	0	0	0	0	0	0	0	0	0	0.004345602	0	0	0	0	0	0	0	0	0	0.000489799	0	0	0	0	0	0	0	0.000136055	0	0	0	0	0	0	0	4.90E-05	0	0	0	0	0	0	0	0	0	0	0	0	0	0	0	0	0	0	0	0	0	0	0	0	0	0.0001483	0	0	0	0.001872119	0	0	0	0	0	0	0	0	0	0	0	0	0	0	0	0	0	0	0	0	0	0	0	0	0	0	5.99E-05	0	0	0.000125171	0.000103402	0	0	0	0	0	0	0	0	0	0	0	0	0	0	0	0	0	0	0	0	0	0	0	0	0	0	0	0	0	0	0	0	0	0	0	0	0	0	0	0.000327893	0	0	0	0	0	0	0	0	0	0	0	0	0	0	9.52E-06	0	0	0	0	0	0.000225852	0	0	0	0	0	0	0	0	0	0	0	0.000191838	0	0	0	0	0	0	0	0	0.00638915	0	0	0	0	0	0	0	0	0	0	0	0	0	0	0	0	0	0	0.157896097	0	0	0	0	0	0	1.77E-05	0	0	0	0	0	0	0	0	0	0	0	0	0	0	0	0.000159185	0	0	0	0	0.004910231	0	0	0	0	0.000353743	0	0	0	0	0	0	0	0	0	0	0	0	0	0	4.22E-05	0	0	0	0	0	0	0.000382315	0	0	0	0	0	0	0	1.90E-05	0	0	0	0	0	0	0	0	0	0	0	4.90E-05	0	0	0.34730121	0	0.096516172	0	0	0	0	0	0.005779623	0	0	0	0	0	0	0	0	0	0	0	0	0	0	0	0	0	0	0	0	0	0	0	0	0	0	0	0	0	0	0	0	0	0	0	0	0	0	0	0	0	0.007121127	0	0	0.002242189	0	0.001408171	0	0	0	0	0	0	0.000522452	0	0	0	0	0	0	0	0	0.001283	0	0	0	0.000198641	0	0	0	0	0	0	0	0	0	0	0	0	0	0	0	0	0	0	0	0	0	0	0	0	0	0	0	0	0	5.31E-05	0	0	0	0	0	0	0	0	0	0	0	0	0	0	0	0	0.007987799	0	0	0	0	0	0	0	0	0	0	0	0	0	0.00668439	0	0	0	0
04/07/2021	Exposed	11.9	8.98	38.3	6	0	0.063636364	3.380116959	70466	16172	86638	0	0	0	4852	0	231	4621	0	0	5545	0	5545	0	0	0	462	462	0	0	0	0	2541	2541	0	231	1386	462	0	0	924	0	0	0	0	0	3234	0	0	0	0	0	0	2079	2079	0	462	0	0	0	0	0	33500	11321	0	0	11321	0	0	0	0	1155	0	693	0	0	0	0	231	462	0	0	0	0	0	0	0	0	662	0	0	0	0	0	0	0	0	0	424	373	0	0	0	0	0	0	0	0	0	51	0	0	0	153	900	0	0	0	0	0	0	0	0	0	0	0	0	0	0	815	85	0	170	0	0	0	0	0	0	0	0	17	0	0	0	0	0	0	0	0	0	0	85	0	662	12	0	798	37	815	0	17	2750	0	0	0	106	0	0	0	0	0	0	0	0	0	0	0	13400	924	0	0	0	0	0	0	0	462	0	0	0	0	0	0	0	0	0	0.001588908	0	0	0	0	0	0	0.001000424	0	0	0	0	0	5.88E-05	0	0	0	0	0	0	0	0	0	0	0	0	0	0	0	0.035532696	5.88E-05	0	0.015512452	0	0	0	0	0	0	0	0	0	0	0	0	0	0.001977308	0	0	0	0	0	0	0	0	0	0	0	0	0	0	0	0	0	0.005272821	0	0	0	0	0	0	0	0	0	0	0	0	0	0	0	0	0.000529636	0	0	0	0	0	0	0	0	0	0	0	0	0	0	0	0	0	0	0	0	0.013029048	0	0	0	0.003719222	0	0	0	0	0	0	0	0	0	0	0	0	0	0	0	0	0	0	0	0	0	0	0	0	0	0	4.71E-05	0	0	0	0	0	0	0	0	0	0	0	0	0	0	0	0	0	0	0	0	0	0	0	0	0.02928299	0	0	0	0	0	0	0	0	0	0	0	0	0	0	0	0	0	0	0	0	0	0	0	0	0	0	0	0	0	2.35E-05	0	0	0	0	0	0.005084506	0	0	0	0	0	0	0	0	0	0	0	0	0	0	0	0	0	0	0	0	0.001741914	0	0	0	0	0	0	0	0	0	0	0	0	0	0	0	0	0	0	0.029765548	0	0	0	0	0	0	4.71E-05	0	0	0	0	0	0	0	0	0	0	0	0	0	0	0	1.18E-05	0	0	0	0	0.00607316	0	0	0	0	0.003707453	0	0	0	0	0	0	0	0	0	0	0	0	0	0	0	0	0	0	0	0	0	0.00036486	0	0	0	0	0	0	0	0	0	0	0	0	0	0	0	0	0	0	0	0	0	0	0.428416741	0	0.148721812	0	0	0	0	0	0.009050892	0	0	0	1.18E-05	0	0	0	0	0	0	0	0	0	0	0	0	0	0	0	0	0	0	0	0	0	0	0	0	0	0	0	0	0	0	0	0	0	0	0	0	0	0.007285439	0	0	1.18E-05	0	0.00075326	0	0	0	0	0	0	0.000164776	0	0	0	0	0	0	0	0	0.00419001	0	0	0	3.53E-05	0	0	0	0	0	0	0	0	0	0	0	0	0	0	0	0	0	0	0	0	0	0	0	0	0	0	0	0	0	0	0	0	0	0	0	0	0	0	0	0	0	0	0	0	0	0	0.013829387	0	0	0	0	0	0	0	0	0	0	0	0	0	0.009580528	0	0	0	0
05/07/2021	Exposed	12.3	8.74	38.2	6	0	0.076363636	3.83625731	78552	7162	85714	0	0	0	2541	0	0	2541	0	0	11783	0	11783	0	0	0	1386	1386	0	0	0	0	693	693	0	0	0	0	0	0	231	0	0	0	0	0	0	0	0	0	0	0	0	924	924	0	231	231	0	0	0	0	66769	0	0	0	0	0	0	0	0	0	0	0	0	0	0	0	0	0	0	0	0	0	0	0	0	34	204	0	0	51	0	0	0	0	0	0	136	102	0	0	0	0	0	0	0	0	0	34	0	0	0	17	136	0	0	0	0	0	0	0	0	0	0	0	0	0	0	119	17	0	221	0	0	0	0	0	0	0	0	0	0	0	0	0	0	0	0	0	0	0	17	0	204	8	34	238	4	119	0	0	934	0	0	0	104	0	0	0	0	0	0	0	0	0	0	0	0	231	0	0	0	0	0	0	0	0	0	0	0	0	0	0	0	0	0	0.00023133	0	0	0	0	0	0	0.000134699	0	0	0	0	0	0	0	0	0	0	0	0	0	0	0	0	0	0	0	0	0	0.000907752	0	0	0.016529869	0	0	2.64E-05	0	8.78E-06	0	0	0	0	0	0	0	0	0.000254756	0	0	0	0	0	0	0	0	0	5.56E-05	0	0	0	0	0	0	0	7.32E-05	0	0	0	0	0	0	0	0	0	0	0	0	0	0	0	0	0	0	0	0	0	0	0	0	0	0	0	0	0	0	0	0	0	0	0	0	0	0.000166909	0	0	0	0	0	0	0	0	0	0	0	0	5.86E-06	0	0	0	0	0	0	0	0	0	0	0	0	0	3.51E-05	0	0	0	0.000137627	0	0	0	0	0	0	0	0	0	5.86E-05	0	0	0	0	0	0	0	0	0	0	0	0	0	0	0.000117129	0	0	0	0	0	0	0	0	0	0	0	0	0	0	0	0	0	0	0	0	0	0	0	0	0	0	0	0	0	0	0	0	0	0	0	0.000175694	0	0	0	0	0	0	0	0	0	0	0	0	0	0	0	0	0	0	0	0	0.001086374	0	0	0	0	0	0	0	0	0	0	0	0	0	0	0	0	0	0	0.145925512	0	0	0	0	0	0	0	0	0	0	0	0	0	0	0	0	0	0	0	0	0	0	0	0	0	0	0	0.004406989	0	0	0	0	4.10E-05	0	0	0	0	0	0	0	0	0	0	0	0	0	0	0.000163981	0	0	0	0	0	0	0.000134699	0	0	0	0	0	0	0	0	0	0	0	0	0	0	0	0	0	0	0	0	0	0	0.010547492	0	0.415378489	0	0	0	0	0	0.024409742	0	0	0	0	0	0	0	0	0	0	0	0	0	0	0	0	0	0	0	0	0	0	0	0	0	0	0	0	0	0	0	0	0	0	0	0	0	0	0	0	0	0.004412846	0	0	0	0	0	0	0	0	0	0	0	8.49E-05	0	0	0	0	0	0	0	0	3.81E-05	0	0	0	8.49E-05	0	0	0	0	0	0	0	0	0	0	0	0	0	0	0	0	0	0	0	0	0	0	0	0	0	0	0	0	0	2.64E-05	0	0	0	0	0	0	0	0	0	0	0	0	0	0	0	0	0.002093686	0	0	0	0	0	0	0	0	0	0	0	0	0	0.024629359	0	2.64E-05	0	0
06/07/2021	Exposed	12.6	9.1	38.3	6	0	0.089090909	2.85380117	0	0	0	0	0	0	0	0	0	0	0	0	0	0	0	0	0	0	0	0	0	0	0	0	0	0	0	0	0	0	0	0	0	0	0	0	0	0	0	0	0	0	0	0	0	0	0	0	0	0	0	0	0	0	0	0	0	0	0	0	0	0	0	0	0	0	0	0	0	0	0	0	0	0	0	0	0	0	0	26	0	0	0	0	0	0	0	0	108	0	136	108	0	0	0	0	0	0	0	0	0	218	0	0	0	0	407	0	0	0	0	0	0	0	0	0	0	0	0	0	0	189	218	0	0	0	0	0	0	0	0	0	0	2	0	0	0	0	2	0	0	0	0	0	218	0	0	53	26	244	0	189	0	2	900	0	0	0	109	0	0	0	0	0	0	0	0	0	0	0	0	0	0	0	0	0	0	0	0	0	0	0	0	0	0	0	0	0	0	0.002036514	0	0	0	0	0	0	0	0	0	0	0	0	0	0	0	0	0	0	0	0	0	0	0	0	0	0	0	0	0.003221504	0	0	0.151720319	2.38E-05	0	0	0	0	0	0	0	0	0	0	0	0	0.000273917	0	0	0	0	0	0	0	0	0	2.98E-05	0	0	0	0	0	0	0	2.38E-05	0	0	0	0	0	0	0	0.000107185	0	0	0	0	0	0	0	0	0	0	0	0	0	0	0	0	0	0	9.53E-05	0	0	0	0	0	0	2.98E-05	0	0	0	0.000905117	0	0	0	0	0	0	0	0	0	0	0	4.17E-05	1.79E-05	0	0	0	0	0	0	0	7.74E-05	0	0	0	0	0	0	0	0	0	4.17E-05	0	0	0	3.57E-05	0	0	0	0	0	0	0	0	0	0	0	0	2.38E-05	0	0	0	0	0	0	0	0.000398966	0	0	0	0	0	0	0	0	0	0	0	0	0	0	0	0	0	0	0	0	0	0	0	0	0	0	3.57E-05	0	0	0	0	0	0	0	0	0.000595472	0	0	0	0	0	0	0	0	0	0	0	0	0	0	0	0	0	0	0	0	0.000166732	0	0	0	0	0	0	0	0	0	0	0	0	0	0	0	0	0	0	0.160503531	0	0	0	0	0	0	0.000107185	0	0	0	0	0	0	0.000142913	0	0	0	0	0	0	0	0	2.38E-05	0	0	0	0	0.000833661	0	0	0	0	0.000148868	0	0	0	0	0	0	0	0	0	0	0	0	0	0	0	0	0	0	0	0	0	0.000160777	0	0	0	0	0	0	0	0	0	0	0	0	0	0	0	0	0	0	3.57E-05	8.34E-05	0	0	0.00211988	0	0.387390284	0	0	0	0	0	0.022324246	0	0	0	0	0	0	0	0	0	0	0	0	0	0	0	0	0	0	0	0	0	0	0	0	0	0	0	0	0	0	0	0	0	0	0	0	0	0	0	0	0	0.00893208	0	0	5.95E-05	0	7.74E-05	0	0	0	0	0	0	0.00021437	0	0	0	0	0	0	0	0	0.000142913	0	0	0	6.55E-05	0	0	0	0	0	0	0	0	0	0	0	0	0	0	0	0	0	0	0	0	0	0	0	0	0	0	0	0	0	7.15E-05	0	0	0	0	0	0	0	0	0	0	0	0	0	0	0	0	0.007193302	0	0	0	0	0	0	0	0	0	0	0	0	0	0.022699394	0	0	0	0
07/07/2021	Exposed	13.3	8.74	38	6	0	0.101818182	2.187134503	0	0	0	0	0	0	0	0	0	0	0	0	0	0	0	0	0	0	0	0	0	0	0	0	0	0	0	0	0	0	0	0	0	0	0	0	0	0	0	0	0	0	0	0	0	0	0	0	0	0	0	0	0	0	0	0	0	0	0	0	0	0	0	0	0	0	0	0	0	0	0	0	0	0	0	0	0	0	0	0	81	0	2	2	0	0	0	0	0	2	2	110	2	0	0	0	0	0	0	0	0	2	0	0	0	57	10	0	0	0	2	0	0	0	0	0	55	0	0	0	0	2	2	55	81	0	0	0	0	0	0	0	0	2	0	0	0	0	0	0	2	0	0	0	2	0	81	0	2	112	14	6	0	4	354	0	0	0	106	0	0	0	0	0	0	0	0	0	0	0	0	0	0	0	0	0	0	0	0	0	0	0	0	0	0	0	0	0	0	0.004039662	0	0	0	0	0	0	0.00109673	0	0	0	0	0	0	0	0	0	0	0	0	0	0	0	0	0	0	0	0	0	0.026513874	0.000274807	0	0.038475471	0	0.000302288	0	0	8.99E-05	0	0	0	0	0	0	0	0	0.009898047	0	0	0	0	0	0	0	0	0	0.000112421	0	0	0	0	0	0	0	0	0	0	0	0	0	0	0	0.001319073	0	0	0	0	0	0	0	0	0	0	0	0	0	0	0	0	0	0	0	0	0	0	0	0	0	0.000257319	0	0	0	0.003632448	0	0	0	5.50E-05	0	0	0	0	0	0	0	0	0	0	0.000114919	0	0	0	0	0	0	0	0	0	0	0	0	0	0	0	0	0	0	0	0	0	0	0	0	0	0	0	0	0	0	0	0	0	0	0	0	0	0	0	0	0.000499649	0	0	0	0	0	0	0	0	0	0	0	0	0	0	0	0	0	0	0	0	0	0	0	0	0	0	0	0	0	0	0	0	0	0	0	0.005286286	0	0	0	0	0	0	0	0	0	0	0	0	0	0	0	0	0	0	0	0	0.00872637	0	0	0	0	0	0	0	0	0	0	0	0.000337263	0	0	0	0	0	0	0.052710471	0	0	0	0	0	0	0	0	0	0	0	0	0	0	0	0	0	0	0	0	0	0	0.000147396	0	0.000209853	0	0	0.006318062	4.25E-05	0	0	0	0.000419705	0	0	0	0	0	0	0	0	0	0	0	0	0	0	0	0	0	0	0	0	0	0.000304786	0	0	0	0	0	0	0	0	0	0	0	0	0	0	0	0	0	0	0	0	0	0	0.334737347	0	0.019541272	0	0	0	0	3.75E-05	0.009755647	0	0	4.00E-05	0	0	0	0	0	0	0	0	0	0	0	0	0	0	0	0	0	0	0	0	0	0	0	0	0.000169881	0	0	0	0	0	0	0	0	0	0	0	0	0	0	0	0	0.000921852	0	0	0	0	0	0	0	0	0.000397221	0	0	0	0	0	0	0	0	0	0	0	0	0	0	0	0	0	0	0	0	0	0	0	0	0	0	0	0	0	0	0	0	0	0	0	0	0	0	0	0	0	0	0	0	0	0	0	0	0	0	0	0	0	0	0	0	0	0	0	0.088752651	0	0	0.000149895	0	0	0	0	0	0	0	0	0	0	0.010457653	0	0	0	0
08/07/2021	Exposed	14.2	8.9	38.1	7	0	0.114545455	5.134502924	28648	5314	33962	0	0	0	1155	0	0	1155	0	0	7162	0	7162	0	0	0	3234	3234	0	0	0	0	462	462	0	0	0	0	0	0	0	0	0	0	0	0	0	0	0	0	0	0	0	462	462	0	0	0	0	0	0	0	5545	12014	0	0	12014	0	0	0	0	0	0	0	0	0	0	0	0	0	0	0	0	0	0	0	0	102	632	0	20	2	2	0	2	0	407	2	489	552	0	0	0	0	0	0	0	0	0	143	0	0	0	224	1021	0	0	0	0	0	0	0	0	0	20	0	0	0	0	693	326	122	20	0	0	0	0	0	0	0	0	61	0	0	0	0	41	0	20	0	0	0	326	5	632	35	0	1041	54	695	0	81	3229	0	0	0	110	0	0	0	0	0	0	0	0	0	0	2079	3928	0	0	0	0	0	0	0	0	0	0	0	0	0	0	0	2	0	0	0.054867042	0	0	0	0	0	0	0	0	0	0	0	0	0	0	0	0	0	0	0	0	0	0	0	0	0	0	0	0	0.002386064	0	0	0.030956694	2.17E-05	0	0	0	2.49E-05	0	0	0	0	0	0	0	0	0.001363909	0	0	0	0	0	0	0	0	0	8.70E-05	0	0	0	0	0	0	0	0	0	0	0	0	0	0	0	0	0	0	0	0	0	0	0	0	0	0	0	0	0	0	0	0	0	0	0	0	0	0	0	0	0	0.000205052	0	0	0	0.00044428	0	0	0	0	0	0	0	0	0	0	0	0	0	0	0	0	0	0	0	0	0	0	0	0	0	0	0	0	0	0	3.42E-05	0	0	0	0	0	0	0	0	0	0	0	0	0	0	0	0	0	0	0	0	0	0	0	0	0.000111847	0	0	0	0	0	0	0	0	0	0	0	0	0	0	0	0	0	0	0	0	0	0	0	0	0	0	0	0	0	0	0	0	0	0	0	0.000475349	0	0	0	0	0	0	0	0	0	0	0	0	0	0	0	0	0	0	0	0	0.00039457	0	0	0	0	0	0	0	0	0	0	0	0	0	0	0	0	0	0	0.056808826	0	0	0	0	0	0	0	0	0	0	0	0	0	0	0	0	0	0	0	0	0	0	0	0	0	0	0	0.003815217	0	0	0	0	0.001345268	0	0	0	0	0	0	0	0	0.000257869	0	2.49E-05	0	0	0	0	0	0	0	0	0	0	0.0007705	0	0	0	0	0	0	0	0	0	0	0	0	0	0	0	0	0	0	0	0	0	0	0.001454008	0	0.082182503	0	0	0	0	0	0.081234912	0	0	0	0	0	0	0	0	0	0	0	0	0	0	0	0	0	0	0	0	0	0	0	0	0	0	0	0	0	0	0	0	0	0	0	0	0	0	0	0	2.17E-05	0.008705405	0	0	3.73E-05	0	0	0	0	0	0	0	0	0.000481562	0	0	0	0	0	0	0	0	0	0	0	0	2.49E-05	0	0	0	0	0	0	0	0	0	0	0	0	0	0	0	0	0	0	0	0	0	0	0	0	0	0	0	0	0	0	0	0	0	0	0	0	0	0	0	0	0	0	0	0	0	0	0.08457478	0	0	0	0	0	0	0	0	0	0	0	0	0	0.082486975	0	0	0	0
09/07/2021	Exposed	12.9	8.65	38.3	8	0	0.127272727	1.625730994	83403	15248	98652	0	0	0	6007	0	0	6007	0	0	12938	0	12938	0	0	0	2772	2772	0	0	0	0	1848	1848	0	0	0	0	0	0	693	0	0	0	0	0	0	0	0	0	0	0	0	693	462	0	0	0	0	0	0	0	65383	0	0	0	0	0	0	0	0	0	0	0	0	0	0	0	0	0	0	0	0	0	0	0	0	136	1086	0	0	2	0	0	0	0	0	0	560	730	2	2	0	0	0	0	0	0	0	373	0	0	0	153	140	0	0	0	0	0	0	0	0	0	0	0	0	0	0	2	136	0	85	0	0	0	17	0	0	0	0	34	0	0	0	0	0	0	2	0	0	0	136	0	1086	91	138	1290	37	2	0	53	3321	0	0	0	104	0	0	0	0	0	0	0	0	0	0	0	5083	693	0	231	0	0	0	0	0	0	0	0	0	0	0	0	0	0	0	0.002338765	0	0	0	0	0	0	0	0	0	0	0	0	0	0	0	0	0	0	0	0	0	0	0	0	0	0	0	0	0.001543305	0	0	0.00180379	0	0	0	0	7.00E-05	0	0	0	0	0	0	0	0	0.000378124	0	0	0	0	0	0	0	0	0	6.44E-05	0	0	0	0	0	0	0	1.96E-05	0	0	0	0	0	0	0	0	0	0	0	0	0	0	0	0	0	0	0	0	0	0	0	0	0	0	0	0	0	0	0	0	0	0.000151249	0	0	0	0.000170856	0	0	0	0	0	0	0	0	0	0	0	0	0	0	0	0	0	0	0	0	0	0	0	0	0	0	6.72E-05	0	0	0	7.84E-05	0	0	0	0	0	0	0	0	0	0	0	0	0	0	0	0	0	0	0	0	0	0	0	0	0.000400531	0	0	0	0	0	0	0	0	0	0	0	0	0	0	0	0	0	0	0	0	0	0	0	0	0	0	5.04E-05	0	0	0	0	0	0	0	0	0.000196064	0	0	0	0	0	0	0	0	0	0	0	3.36E-05	0	0	0	0	0	0	0	0	5.88E-05	0	0	0	0	0	0	0	0	0	0	0	0	0	0	0	0	0	0	0.41616857	0	0	0	0	0	0	0	0	0	0	0	0	0	0	0	0	0	0	0	0	0	0	7.28E-05	0	0	0	0	0.00103914	0	0	0	0	0.000140046	0	0	0	0	0	0	0	0	0	0	0	0	0	0	0	0	0	0	0	0	0	0.000344513	0	0	0	0	0	0	0	0	0	0	0	0	0	0	0	0	0	0	0	0	0	0	0.000271689	0	0.249956586	0	0	0	0	0	0.014357498	0	0	0	0	0	0	0	0	0	0	0	0	0	0	0	0	0	0	0	0	0	0	0	0	0	0	0	0	0	0	0	0	0	0	0	0	0	0	0	0	0	0.024009456	0	0	6.16E-05	0	0	0	0	0	0	0	0	0.000422938	0	0	0	0	0	0	0	0	0	0	0	0	0	0	0	0	0	0	0	0	0	0	0	0	0	0	0	0	0	0	0	0	0	0	0	0	0	0	0	0	0	0	5.04E-05	0	0	0	0	0	0	0	0	0	0	0	0	0	0	0	0	0.020681967	0	0	0	0	0	0	0	0	0	0	0	0	0	0.015124949	0	0	0	0
10/07/2021	Exposed	12.7	8.8	38.3	7	0	0.14	0.81871345	59169	26107	85276	0	0	0	9241	0	924	8317	0	693	12014	0	12014	0	0	0	0	0	0	0	0	0	2310	2310	0	0	0	0	0	0	924	0	0	0	0	0	3234	0	0	0	0	0	0	2541	2541	0	1155	0	0	0	0	1155	42766	462	0	0	462	0	0	0	0	0	0	693	0	0	0	231	0	462	0	0	2	0	0	26	0	189	407	0	0	55	0	0	0	0	544	0	760	841	0	0	26	0	0	0	0	0	0	678	4	0	0	515	1933	0	0	0	2	0	0	0	0	26	108	0	0	0	0	299	1603	189	81	0	0	2	55	0	0	55	0	55	0	0	0	0	0	0	108	0	0	0	1603	0	407	165	189	1601	139	330	7	218	5792	0	0	2	105	0	0	0	0	0	0	0	0	0	0	0	0	924	0	0	0	0	0	0	0	0	0	0	0	0	0	0	0	0	0	0.086863482	0	0	0	0	0	0	0.009869858	0	0	0	0	0	0	0	0	0	0	0	0	0	0	0	0	0	0	0	0	0	0.001120913	0	0	0.020700498	0.000131016	0	0	0	7.28E-05	0	0	0	0	0	0	0	0	0	0	0	0	0	0	0	0	0	0	0.000291146	0	0	0	0	0	0	0	8.73E-05	0	0	0	0	0	0	0	0	0	0	0	0	0	0	0	0	0	0	0	0	0	0	0	0	0	0	0	0	0	0	0	0	0	0.000669636	0	0	0	0.000305704	0	0	0	0	0	0	0	0	0	0	0	0	0	0	5.82E-05	0	0	0	0	0	0	0	0	0	0	0	0	0	0	0	0	0	0	0	7.28E-05	0	0	0	0	0	0	0	0	0	0	0	5.82E-05	0	0	0	0	0	0	0	0	0.00021836	0	0	0	0	0	0	0	0	0	0	0	0	0	0	0	0	0	0	0	0	0	0	0	0	0	0	0	0	0	0	0	0	0	0	0	0	0	0	0	0	0	0	0	0	0	0	0	0	0	0	0	0	0	0	0	0	0.000262032	0	0	0	0	0	0	0	0	0	0	0	0	0	0	0	0	0	0	0.282732116	0	0	0	0	0	0	0	0	0	0	0	0	0	0	0	0	0	0	0	0	0	0	0	0	0	0	0	0.000262032	0	0	0	0	0.00059685	0	0	0	0	0	0	0	0	7.28E-05	0	0	0	0	0	0	0	0	0	0	0	0	0.000363933	0	0	0	0	0	0	0	0	0	0	0	0	0	0	0	0	0	0	0	0	0	0	0.009535039	0	0.104113896	0	0	0	0	0	0.032098873	0	0	0	0	0	0	0	0	0	0	0	0	0	0	0	0	0	0	0	0	0	0	0	0	0	0	0	0	0	0	0	0	0	0	0	0	0	0	0	0	0	0.003348182	0	0	0	0	0.000131016	0	0	0	0	0	0	0	0	0	0	0	0	0	0	0	0	0	0	0	5.82E-05	0	0	0	0	0	0	0	0	0	0	0	0	0	0	0	0	0	0	0	0	0	0	0	0	0	0	0	0	0	0	0	0	0	0	0	0	0	0	0	0	0	0	0	0	0	0	0.064969284	0	0	0	0.002358285	0	0	0	0	0	0	0	0	0	0.032462806	0	0.002358285	0	5.82E-05
11/07/2021	Exposed	12.4	8.82	38.2	8	0	0.25	5.625730994	132228	21948	154176	0	0	0	6931	693	0	6238	0	1155	9934	0	9934	462	0	462	0	0	0	231	0	231	2772	2772	0	0	0	0	0	0	462	0	0	0	0	0	0	0	0	0	0	0	0	2772	2772	0	924	0	0	0	0	924	115824	0	0	0	0	0	0	0	0	2772	0	2310	693	0	0	0	0	1617	0	0	0	0	0	0	0	187	968	0	0	0	2	0	0	16	1019	0	951	1444	0	0	0	0	0	2	0	0	0	831	0	0	0	136	850	0	0	0	16	0	0	0	0	0	0	0	0	0	0	86	748	373	35	0	0	0	16	0	0	0	0	35	0	0	0	0	0	0	35	0	0	35	748	0	968	202	187	2396	33	102	0	86	5490	0	0	0	105	0	0	0	0	0	0	0	0	0	0	0	0	462	0	0	0	0	0	0	0	0	0	0	0	0	0	0	0	0	0	0.000730922	0	0	0	0	0	0	0	0	0	0	0	0	0	0	0	0	0	0	0	0	0	0	0	0	0	0	0	0	0.000745424	0	0	0.003573397	0	0	4.93E-05	0	0	0	0	0	0	0	0	0	0	0.00024074	0	0	0	0	0	0	0	0	0	0	0	0	0	0	0	0	0	0.000414769	0	0	0	0	0	0	0	0	0	0	0	0	0	0	0	0	0	0	0	0	4.64E-05	0	0	0	0	0	5.80E-05	0	0	0	0	0	3.77E-05	0.000263944	0	0	2.32E-05	5.51E-05	0	0	0	0	0	0	0	0	0	0	0	0.000130522	0	0	0	0	0	0	0	1.74E-05	0	0	0	0	0	0	5.80E-05	0	0	0	5.22E-05	0	0	0	0	0	0	0	0	0	1.74E-05	0	0	0	0	0	0	0	0	0	0	0	0	0	0	0.000815036	0	0	0	0	0	0	0	0	0	0	0	0	0	0	0	0	0	0	0	0	0	0	0	0	0	0	5.22E-05	0	0	0	0	0	0	0	0	5.22E-05	0	0	0	0	0	0	0	0	0	0	0	0	0	0	0	0	0	0	0	0	0.000232039	0	0	0	0	0	0	0	0	0	0	0	0	0	0	0	0	0	0	0.000408968	0	0	0	0	0	0	0	0	0	0	0	0	0	0	0	0	0	0	0	0	0	0	2.03E-05	0	0	0	0	0.00042057	0	0	0	0	1.74E-05	0	0	0	0	0	0	0	0	0	0	0	0	0	0	0	0	0	0	0	0	0	0.000194332	0	0	0	0	0	0	0	0	0	0	0	0	0	0	0	0	0	0	0	0	0	0	0.000614903	0	0.1095803	0	0	0	0	0	0.150224788	0	0	0	1.74E-05	0	0	0	0	0	0	0	0	0	0	0	0	0	0	0	0	0	0	0	0	0	0	0	1.16E-05	0.000493082	0	0	0	0	0	0	0	0	0	0	0	0	0.000652609	0	0	0.000136323	0	0	0	0	0	0	0	0	2.61E-05	0	0	0	0	0	0	0	0	0	0	0	0	2.90E-05	0	0	0	0	0	0	0	0	0	0	0	0	0	0	0	0	0	0	0	0	0	0	0	0	0	0	0	0	0	2.90E-05	0	0	0	0	0	0	0	0	0	0	0	0	0	0	0	0	0.23071613	0	0	0	0	0	0	0	0	0	0	0	0.000493082	0	0.150491632	0	4.93E-05	0	0
12/07/2021	Exposed	12.8	8.94	38.4	7	0.1	0.4	2.152046784	28879	26338	55217	0	0	0	10628	231	693	9703	0	0	2310	0	2310	0	0	0	1155	1155	0	0	0	0	2310	2310	0	0	0	0	0	0	231	0	0	0	0	0	0	0	0	0	0	231	0	1386	1155	0	1155	0	0	0	0	0	11321	15017	0	0	0	15017	0	0	0	0	0	0	0	0	0	0	0	0	0	0	0	0	0	17	0	68	934	0	0	51	0	0	0	0	0	0	1188	1664	2	0	17	0	0	17	0	0	0	1375	2	0	0	221	750	0	0	0	0	0	0	0	0	0	0	0	0	0	0	289	458	0	136	0	0	0	2	0	17	0	0	153	0	0	0	0	0	0	34	0	0	0	458	0	934	338	68	2852	54	289	8	189	6643	0	0	0	107	0	0	0	0	0	0	0	0	0	0	0	0	231	0	231	0	0	0	0	0	1155	0	0	0	0	0	0	0	0	0	0.000112701	0	0	0	0	0	0	0	0	0	0	0	0	0	0	0	0	0	0	0	0	0	0	0	0	0	0	0	0	0.00023454	0	0	0.031306493	1.52E-05	1.98E-05	0.000252816	0	0	0	0	0	0	0	0	0	0	0.011487881	0	0	0	0	0	0	0	0	0	5.79E-05	0	0	0	0	0	0	0	0.000726464	0	0	0	0	0	0	0	0	0	1.52E-05	0	0	0	0	0	0	0	0	0	0	1.52E-05	0	0	0	0	0	0	0	0	0	0	0	0	0.000153822	0	0	0	4.57E-05	0	0	0	0	0	0	0	0	0	0	0	1.37E-05	0	0	1.52E-05	0	0	0	0	0	0	0	0	0	0	0	1.37E-05	0	0	0	3.50E-05	0	0	0	0	0	0	0	0	0	0	0	0	0	0	0	0	0	0	0	0	0	0	0	0	0.000332011	0	0	0	0	0	0	0	0	0	0	0	0	0	0	0	0	0	0	0	0	0	0.000959481	0	0	0	0	3.05E-05	0	0	0	0	0	0	0	0	0	0	0	0	0	0	0	0	0	0	0	0	0	0	0	0	0	0	0	0	0	0.000140115	0	0	0	0	0	0	0	0	0	0	0	0	0	0	0	0	0	0	0.024896247	0	0	0	0	0	0	0	0	0	0	0	0	0	0	0	0	0	0	0	0	0	0	4.11E-05	0	0	0	0	0.000265	0	0	0	0	0.000175143	0	0	0	0	0	0	0	0	0	0	1.68E-05	0	0	0	4.72E-05	0	0	0	0	0	0	0.014506438	0	0	0	0	0	0	0	0	0	0	0	0	0	0	0	0	0	0	0	0	0	0	0.000592441	0	0.55926318	0	0	0	0	0	0.028965664	0	0	0	0	0	0	0	0	0	0	0	0	0	0	0	0	0	0	0	0	0	0	0	0	0	0	0	0	0	0	0	0	0	0	0	0	0	0	0	0	0	0.001574767	0	0	1.83E-05	0	0	0	0	0	0	0	0	0.000426436	0	0	0	0	0	0	4.26E-05	0	0	0	0	0	5.03E-05	0	0	0	0	0	0	0	0	0	0	0	0	0	0	0	0	0	0	0	0	0	0	0	0	0	0	0	0	0	1.52E-05	0	0	0	0	0	0	0	0	0	0.00055589	0	0	0	0	0	0	0.029638824	0	0	0	0	0	0	0	0	0	0	0	0	0.00055589	0.043913769	0	0.000295459	0	0
13/07/2021	Exposed	12.8	8.89	38.4	7	0.066666667	0.346666667	1.485380117	52214	20331	72545	0	0	0	8086	0	0	8086	0	0	4852	0	4852	0	0	0	924	924	0	0	0	0	1848	1848	0	0	0	0	0	0	1155	0	0	0	0	0	0	0	0	1155	0	0	0	924	924	0	231	231	0	0	0	0	44128	0	0	0	0	0	0	0	0	0	0	0	0	0	0	0	0	0	0	0	0	0	0	0	0	68	713	0	0	51	0	0	0	0	0	0	1358	1307	0	17	0	0	0	0	0	0	0	951	17	0	0	136	1224	0	0	0	0	0	0	0	0	2	0	0	0	0	0	272	951	0	68	0	0	0	0	0	0	0	0	34	0	0	0	0	0	0	2	0	0	0	951	0	713	231	85	2665	33	274	0	36	5929	0	0	0	107	0	0	0	0	0	0	0	0	0	0	0	2079	1155	0	0	0	0	0	0	0	0	0	0	0	0	0	0	0	0	0	0.000440363	0	0	0	0	0	0	0	0	0	0	0	0	0	0	0	0	0	0	0	0	0	0	0	0	0	0	0	0	0.00109767	5.83E-05	0	0.020606406	0	0.00054074	0.000514836	0	0.00058931	0	0	0	0	0	0	0	0	0.001308138	0	0	0	0	0	0	0	0	0	0	0	0	0	0	0	0	0	0.002590372	0	0	0	0	0	0	0	0	0	0.000391794	0	0	0	0	0	0	0	0	0	0	0.000388556	0	0	0	0	0	0.000479219	0	0	0	0	0	0	0.001363183	0	0	0	9.39E-05	0	0	0	0	0	0	0	0	0	0	0	0	2.91E-05	0	0	0	0	0	0	0	0	0	0	0	0	0	2.91E-05	0	0	0	0	0	0	0	0	0	0	0	0	0.00019104	0.00020723	0	0	0	0	0	0	0	0	0	0	0	0	0	0	0.001233664	0	0	0	0	0	0	0	0	0	0	0	0	0	0	8.74E-05	0	0	0	0	0	0	7.12E-05	0	0	0	0	8.74E-05	0	0	0	0	0	0	0	0	4.86E-05	0	0	0	0	0	0	0	0	0	0	0	0	0	7.45E-05	0	0	0	0	0	0	0.001618982	0	0	0	0	0	0	0	0	0	0	0	0	0	0	0	0	0	0	0.102973747	0	0	0	0	0	0	0.000255799	0	0	0	0	0	0	0	0	0	0	0	0	0	0	0	0.000307607	0	0	0	0	0.0006994	0	0	0	0	0.000113329	0	0	0	0	0	0	0	0	5.50E-05	0	0.00020723	0	0	0	0	0	0	0	0	0	0	0.000654069	0	0	0	0	0	0	0	0	0	0	0	0	0	0	0	0	0	0	0	0.000359414	0	0	0.002865599	0	0.544243547	0	0	0	0	0	0.015632893	0	0	0	0.001000531	0	0	0	0	0	0	0	0	0	0	0	0	0	0	0	0	0	0	0	0	0	0	0	0.000466267	0	0	0	0	0	0	0	0	0	0	0	3.89E-05	0	0.001991348	0	0	0.000388556	0	5.50E-05	0	0	0	0	0	0	0.000942248	0	0	0	0	0	0	0	0	0	0	0	0	0.000424173	0	0	0	0	0	0	0	0	0	0	0	0	0	0	0	0	0	0	0	0	0	0	0	0	0	0	0	0	0	0	0	0	0	0	0	0	0	0	0	0	0	0	0	0	0	0	0.014781308	0	0	0	0	0	0	0	0	0	0	0	0	0	0.017617765	0	0.000514836	0	0
14/07/2021	Exposed	14.2	8.86	38.1	8	0.033333333	0.293333333	1.871345029	40893	15248	56141	0	231	0	3466	231	231	3003	0	0	2310	0	2310	0	0	0	231	231	0	0	0	0	1386	1386	0	0	0	462	0	2079	1386	0	0	0	0	0	0	0	0	0	0	0	0	1848	1848	0	693	0	0	0	0	693	4390	20562	0	0	0	20562	231	0	231	0	0	6007	0	0	0	0	0	6007	0	0	0	0	0	0	0	108	2960	0	0	189	81	0	0	0	2500	0	5052	3204	0	0	2	0	0	0	0	26	0	4156	0	0	0	407	1086	0	0	0	0	0	0	0	0	0	0	0	0	0	0	163	923	597	108	0	0	0	2	0	0	0	0	136	0	0	0	0	2	0	55	0	0	0	923	0	2960	1009	108	8257	99	163	0	194	17469	0	0	0	109	0	0	0	0	0	0	0	0	0	0	0	7624	1386	0	0	0	0	0	0	0	0	0	0	0	0	0	0	0	0	0	0.000103581	0	0	0	0	0	0	0	0	0	0	0	0	0	0	0	0	0	0	0	0	0	0	0	0	0	0	0	0	0.000271137	0	0	0.012027528	1.52E-05	0	3.35E-05	0	3.96E-05	0	0	0	0	0	0	0	0	0.000856063	0	0	0	0	0	0	0	0	0	0	0	0	0	0	0	0	0	0.000103581	0	0	0	0	0	0	0	0	0	1.52E-05	0	0	0	0	0	0	0	0	0	0	0	0	0	0	0	0	0	0	0	0	0	0	0	0.00011272	0	0	0	4.27E-05	0	0	0	0	0	0	0	0	0	0	0	0	0	0	0	0	0	0	0	0	0	0	0	0	0	0	0	0	0	0	0	0	0	0	0	0	0	0	0	0	0	0	0	0	0	0	0	0	0	0	0	0	0	0	0	9.14E-05	0	0	0	0	0	0	0	0	0	0	0	0	0	0	0	0	0	0	0	0	0	0.000103581	0	0	0	0	0	0	0	0	0	0	0	0	0	0.000106627	0	0	0	0	0	0	0	0	0	0	0	0	0	0	0	0	0	0	0	0	5.48E-05	0	0	0	0	0	0	0	0	0	0	0	0	0	0	0	0	0	0	0.14731894	0	0	3.66E-05	0	0	0	0	0	0	0	0	0	0	0	0	0	0	0	0	0	0	0	1.52E-05	0	0	0	0	0.000252858	0	0	0	0	0.000527042	0	0	0	1.52E-05	0	0	0	0	0	0	0.000268091	0	0	0	0	0	0	0	0	0	0	8.53E-05	0	0	0	0	0	0	0	0	0	0	0	0	5.79E-05	0	0	0	0	0	0	0	0	0	0.000530089	0	0.603557687	0	0	0	0	0	0.01891868	0	0	0	2.13E-05	0	0	0	0	0	0	0	0	0	0	0	0	0	0	0	0	0	0	0	0	0	5.18E-05	0	0	0	0	0	0	0	0	0	0	0	0	0	0	0	0.031461064	0	0	0.000219347	0	0	0	0	0	0	0	0	0.0005636	0	0	0	0	0	0	1.52E-05	0	0	0	0	0	2.74E-05	0	0	0	0	0	0	0	0	0	0	0	0	0	0	0	0	0	0	0	0	0	0	0	0	0	0	0	0	0	0	0	0	0	0	0	0	0	0	0	0	0	0	0	0	0	0	0.011814274	0	0	0	0	0	0	0	0	0	0	0	0	0	0.019567582	0	4.87E-05	0	0
15/07/2021	Exposed	14.6	8.76	38	9	0	0.24	1.941520468	31190	9010	40200	0	0	0	0	0	0	0	0	231	2541	0	2541	0	0	0	0	0	0	0	0	0	1617	1617	0	0	0	0	0	0	3466	0	0	0	0	0	0	0	0	0	0	0	0	3697	3697	0	0	0	0	0	0	0	27955	231	0	0	0	231	0	0	0	0	0	462	0	0	0	0	0	462	0	0	0	0	0	0	0	0	0	0	0	0	0	0	0	0	0	0	0	0	0	0	0	0	0	0	0	0	0	0	0	0	0	0	0	0	0	0	0	0	0	0	0	0	0	0	0	0	0	0	0	0	0	0	0	0	0	0	0	0	0	0	0	0	0	0	0	0	0	0	0	0	0	0	0	0	0	0	0	0	0	0	0	0	0	0	109	0	0	0	0	0	0	0	0	0	0	0	0	3466	0	0	0	0	0	0	0	0	0	0	0	0	0	0	0	0	0	0.000109966	0	0	0	0	0	0	0	0	0	0	0	0	0	0	0	0	0	0	0	0	0	0	0	0	0	0	0	0	0.000483851	0	0	0.00078233	0	7.85E-05	0	0	0.000128817	0	0	0	0	0	0	0	0	0.017556868	0	0	0	0	0	0	0	0	0	0.0002325	0	0	0	0	0	0	0	0.000486993	0	0	0	0	0	0	0	0	0	0.000367601	0	0	0	0	0	0	0	0	0	0	0	0	0	0	0	0	0.000370743	0	0	0	0	0	0	4.40E-05	0	0	0	3.77E-05	0	0	0	0	0	0	6.60E-05	0	0	0	0	3.77E-05	0	0	0	0	0	0	0	0	0	0	0	0	0	0	1.89E-05	0	0	0	0.000223074	0	0	0	0	0	0	0	0	0	0	0	0	0	0	0	0	0	0	0	0	0	0	0	0	0	0	0	0	0	0	0	0	0	0	0	0	0	0	0	0	0	0	0	0	0	0	0	0	0	0	0	2.20E-05	0	0	0	0	0	0	0	0	0	0	0	0	0	0	0	0	0	0	0	0	0	0	0	0	0	0	0	0	0	0.000851452	0	0	0	0	0	0	0	0	0	9.11E-05	0	0	0	0	0	0	0	0	0.275596959	0	0	0.000622094	0	0	0	0	0	0	0	0	0	0	0	0	0	0	0	0	0	0	0	0.000483851	0	0	0	0	0.000339324	0	0	0	0	0.000835742	0	0	0	0	0	0	0	0	0	0	0	0	0	0	0	0	0	0	0	0	0	0.000141385	0	0	0	0	0	0	0	0	0	0	0	0	0.000223074	0	0	0	0	0	0	0	0	0	0.002557497	0	0.415341837	0	0	0	0	0	0.022671861	0	0	0	0.000370743	0	0	0	0	0	0	0	0	0	0	0	0	0	0	0	0	0	0	0	0	0	0	0	5.34E-05	0	0	0	0	0	0	0	0	0	0	0	0	0	0.004819656	0	0	0.000647229	0	0	0	0	0	0	0	0	0.000571824	0	0	0	0	0	0	5.97E-05	0	0	0	0	0	0.000135101	0	0	0	0	0	0	0	0	0	0	0	0	0	0	0	0	0	0	0	0	0	0	0	0	0	0	0	0	0	0	0	0	0	0	0	0	0	0	0	0	1.26E-05	0	0	0	0	0	0.050229358	0	0	0	0.000289054	0	0	0	0	0	0	0	0	0	0.02338507	0	0.00034875	0	0
16/07/2021	Exposed	13.5	8.85	38.2	7	0	0.35	5.30994152	87184	30728	117911	0	0	462	9472	0	693	8779	0	1848	5545	0	5545	0	0	0	0	0	0	0	0	0	3003	3003	0	0	0	0	0	0	1848	0	0	0	0	0	0	0	0	2541	0	0	0	5083	5083	0	0	0	0	0	0	0	78404	0	0	0	0	0	0	0	0	0	0	231	0	0	0	0	0	231	0	0	0	0	0	0	0	2	951	0	0	2	0	0	0	0	0	0	2156	2445	0	17	51	0	0	2	0	0	0	2377	17	0	0	272	70	0	0	0	0	0	0	0	0	0	0	0	0	0	0	2	68	0	289	0	0	0	0	0	17	0	0	17	0	0	0	0	17	0	2	0	0	0	68	8	951	581	19	4601	66	2	13	19	8719	0	0	0	108	0	0	0	0	0	0	0	0	0	0	0	0	1848	0	0	0	0	0	0	0	0	0	0	0	0	0	34	0	0	0	2.06E-05	0	0	0	0	0	0	0.00105034	0	0	0	0	0	0	0	0	0	0	0	0	0	0	0	0	0	0	0	0	0	0	0	0	9.89E-05	4.53E-05	0	0	0	0	0	0	0	0	0	0	0	0	0.042209257	0	0	0	0	0	0	0	0	0	0	0	0	0	0	0	0	0	0	0	0	0	0	0	0	0	0	0	0	0	0	0	0	0	0	0	0	0	0	0	0	0	0	0	0	0.000152402	0	0	0	0	0	0	3.09E-05	0	0	0	0	0	0	0	0	0	0	0	0	0	0	0	0	0	0	0	0	0	0	0	0	0	0	0	0	0	0	0	0	0	0	0	0	0	0	0	0	0	0	0	0	0	0	0	0	0	0	0	0	0	0	0	0	0	0	0	4.12E-05	0	0	0	0	0	0	0	0	0	0	0	0	0	0	0	0	0	0	0	0	0	0	0	0	0	0	0	0	0	0	0	0	0	0	0	0	0	0	0	0	0	0	0	0	0	0	0	0	0	0	0	0	0	0	0	0	0.021317786	0	0	0	0	0	0	0	0	0	0	0	0	0	0	0	0	0	0	0.000518992	0	0	0	0	0	0	0	0	0	0	0	0	0	0	1.65E-05	0	0	0	0	0	0	0	0	0	0	0	0	0	0	0	0	0	1.24E-05	0	0	0	0	0	0	0	0	0	0	0	0	0	0	8.24E-05	0	0	0	0	0	0	0.000135926	0	0	0	0	0	0	0	0	0	0	0	0	0	0	0	0	0	0	0	0	0	0	0.386902053	0	0.020883233	0	0	0	0	3.50E-05	0.000331578	0	0	0	0	0	0	0	0	0	0	0	0	0	0	0	0	0	0	0	0	0	0	0	0	0	0	0	8.24E-06	0	0	0	0	0	0	0	0	0	0	0	0	0	0	0	0	0.000236841	0	0	0	0	0	0	0	0	2.88E-05	0	0	0	0	0	0	0	0	0	0	0	0	0.000236841	0	0	0	0	0	0	0	0	0	0	0	0	0	0	0	0	0	0	0	0	0	0	0	0	0	0	0	0	0	0	0	0	0	0	0	0	0	0	0	0	0	0	0	0	0	0	0.003536145	0	0	0	0	0	0	0	0	0	0	0	0	0	0.000496337	0	0	0	0
17/07/2021	Exposed	13.1	8.86	38.3	6	0	0.46	5.274853801	200268	58914	259181	0	0	0	23103	0	1155	21948	0	2079	103351	0	103351	0	0	0	0	0	0	231	0	231	3697	3697	0	0	0	0	0	0	2772	0	0	0	0	0	0	0	0	0	0	0	0	3928	3928	0	231	0	0	0	0	231	96223	0	0	0	0	0	0	0	0	0	0	231	0	0	0	0	0	231	0	0	0	0	0	0	0	34	509	0	0	85	0	0	0	0	0	2	1935	1969	0	0	0	0	0	0	0	0	0	645	0	0	0	475	70	0	0	0	0	0	0	0	0	0	0	0	0	0	0	17	51	0	390	0	0	0	0	0	34	0	0	17	0	0	0	0	2	0	0	0	0	0	51	0	509	165	34	3905	115	19	0	17	6167	0	0	0	107	0	0	0	0	0	0	0	0	0	0	0	0	2772	0	0	0	0	0	0	0	0	0	0	0	0	0	0	0	0	0	0.000388026	0	0	0	0	0	0	0.000119393	0	0	0	0	0	0	0	0	0	0	0	0	0	0	0	0.001525988	0	0	0	0	0	0.001462561	2.61E-05	0	0.01648366	0.000246248	0	0	0	9.33E-05	0	0	0	0	0	0	0	0	0.002768419	0	0	0	0	0	0	0	0	0	0	0	0	0	0	0	0	0	0.002294579	0	0	0	0	0	0	0	0	0	0.00080217	0	0	0	0	0	0	0	0	0	0	0	0	0	0	0	0	4.48E-05	0	0	0	0	0	0	2.98E-05	0	0	0	0	0	0	0	0	0	0	0.000294751	0	0	0	0	0	0.000518612	0	0	0	0	0	0	0	0	0	0	0	0	0	0	0	0	1.87E-05	0	0	0	0	0	0	0	0	0	0	8.21E-05	0	0	0	0	0	0	0	0	0	0	0	0	0	0	0.000776053	0	0	0	0	0	0	0	0	0	0	0	0	0	0	0	0	0	0	0	0	0	0	0	0	0	0	0	0	0	0	0	0	0	0.000111931	0	2.24E-05	0	0	0	0	0	0	0	0	0	0	0	0	0	3.73E-05	0	0	0	0	0	2.24E-05	0.000302213	0	0	0	0	0	0	0	0	8.95E-05	2.98E-05	0	0	0	0	0	0	0	0	0.084593486	0	0	0	0	0	0	0	0	0	0	0	0	0	0	0	0	0	2.24E-05	0	0	0	0	0.000294751	0	0	0	0	0.000458916	0	0	0	0	0.000570847	0	0	0	0	0	0	0	0	0	0	0	0	0	0	0	0	0	0	0	0	0	0.000160434	0	0	0	0	0	0	0	0	0	0	0	0	0.000458916	0	0	0	0	0	0.000257441	0	0	0	0.003887726	0	0.506005082	0	0	0	0	0	0.018688695	0	0	0	0.001011107	0	0	0	0	0	0	0	0	0	0	0	0	0	0	0	0	4.10E-05	0	0	0	0	2.61E-05	0	0.000305944	0	0	0	0	0	0	0	0	0	0	0	0	0	0.0001082	0	0	0.000499957	0	1.87E-05	0	0	0	0	0	0	0.000186551	0	0	0	0	0	0	0	0	0	0	0	0	4.10E-05	0	0	0	0	0	0	0	0	0	0	0	0	0	0	0	0	0	0	0	0	0	0	0	0	0	0	0	0	0	0	0	0	0	0	0	0	0	0	0	0	0	0	0	0	0	0	0.094902303	0	0	0	0	0	0	0	0	0	0	0	0	0.001525988	0.019125224	0.000111931	0	4.10E-05	0
18/07/2021	Exposed	13.4	8.63	38.2	6	0	0.57	2.608187135	187696	95865	283560	0	0	0	39268	0	1848	37420	0	1617	92660	0	92660	231	0	231	0	0	0	0	0	0	1386	1386	0	0	0	0	0	0	4390	0	0	0	0	0	2310	0	0	0	0	0	0	8548	8548	0	1386	0	0	0	0	1386	90878	231	0	0	231	0	0	0	0	0	0	1155	462	0	0	231	0	462	0	51	0	0	0	0	0	67	373	0	0	86	35	0	0	0	850	0	306	1206	0	0	16	0	0	0	0	16	0	2241	0	0	0	424	306	0	0	0	0	0	0	0	0	0	16	0	0	0	0	0	306	204	35	0	0	0	0	0	0	0	0	0	0	0	0	0	0	0	35	0	0	35	306	0	373	544	67	1512	103	0	4	35	5093	0	0	0	105	0	0	0	0	0	0	0	0	0	0	0	0	4390	0	0	0	0	0	0	0	0	0	0	0	0	0	0	0	0	0	0.000113735	0	0	0	0	0	0	0.000508589	0	0	0	0	0	0	0	0	0	0	0	0	0	0	0	0	0	0	0	0	0	9.01E-05	1.72E-05	0	9.01E-05	0	0	0	0	0	0	0	0	0	0	0	0	0	0	0	0	0	0	0	0	0	0	0	0	0	0	0	0	0	0	0	0	0	0	0	0	0	0	0	0	0	0	0	0	0	0	0	0	0	0	0	0	0	0	0	0	0	0	0	0	0	0	0	0	2.15E-05	3.86E-05	0	0	0	0	0	0	0	0	0	0	0	0	0	0	0	3.22E-05	0	0	0	0	0	0	0	0	0	0	0	0	0	0	4.29E-05	0	0	0	0	0	0	0	0	0	0	0	0	0	0	0	0	0	0	0	0	0	0	0	0	0	0	0	0	0.000150216	0	0	0	0	0	0	0	0	0	0	0	0	0	0	0	0	0	0	0	0	0	0	0	0	0	0	0	0	0	0	0	0	0	0	0	0	0	0	0	0	0	0	0	0	0	0	0	0	0	2.15E-05	0	0	0	0	0	0	0.014536637	0	0	0	0	0	0	0	0	0	0	0	0	0	0	0	0	0	0	0.03166343	0	0	0	0	0	0	0	0	0	0	0	0	0	0	0	0	0	0	0	0	0	0	0	0	0	0	0	7.94E-05	0	0	0	0	0	0	0	0	0	0	0	0	0	0	0	0	0	0	0	0	0	0	0	0	0	0	9.44E-05	0	0	0	0	0	0	0	0	0	0	0	0	4.51E-05	0	0	0	0	0	0	1.50E-05	0	0	0.461998519	0	0.155671198	0	0	0	0	0	0.001527913	0	0	0	0	0	0	0	0	0	0	0	0	0	0	0	0	0	0	0	0	1.29E-05	0	0	0	0	0	0	0	0	0	0	0	0	0	0	0	0	0	0	0	0	0	0	0	0.000201719	0	0	0	0	0	0	0	0	0	0	0	0	0	0	0	0	0	0	0	0	0	7.51E-05	0	0	0	0	0	0	0	0	0	0	0	0.000137341	0	0	0	0	0	0	0	0	0	0	0	0	0	0	0	0	0	0	0	0	0	0	0	0	0	0	0	0.000188843	0	0	0	0	0	0	0.029824354	0	0	0	0	0	0	0	0	0	0	0	0	0.000188843	0.001622335	0	0	1.29E-05	0
19/07/2021	Exposed	13	9	38.4	8	0.0075	0.45	2.187134503	71390	56141	127531	0	1386	0	24490	0	231	24259	0	0	1617	0	1617	0	0	0	2310	2310	0	0	0	0	1617	1617	0	693	0	0	0	0	3234	0	0	0	0	0	0	0	0	0	0	0	0	924	924	0	0	0	0	0	0	0	60069	0	0	0	0	0	0	0	0	0	0	0	0	0	0	0	0	0	0	0	0	0	0	0	0	0	0	0	0	0	0	0	0	0	0	0	0	0	0	0	0	0	0	0	0	0	0	0	0	0	0	0	0	0	0	0	0	0	0	0	0	0	0	0	0	0	0	0	0	0	0	0	0	0	0	0	0	0	0	0	0	0	0	0	0	0	0	0	0	0	0	0	0	0	0	0	0	0	0	0	0	0	0	0	109	0	0	0	0	0	0	0	0	0	0	0	9010	3234	0	0	0	0	0	0	0	0	0	0	0	0	0	0	0	0	0	3.13E-05	0	0	0	0	0	0	0.003201529	0	0	0	0	0	0	0	0	0	0	0	0	0	0	0	0.000133017	0	0	0	0	0	0	0	0	0.001795725	6.65E-05	4.69E-05	0.000562061	0	2.35E-05	0	0	0	0	0	0	0	0	0.009871926	0	0	0	0	0	0	0	0	0	0	0	0	0	0	0	0	0	0.000386009	0	0	0	0	0	0	0	0	0	2.48E-05	0	0	0	0	0	0	0	0	0	0	0	0	0	0	0	0	0	0	0	0	0	0	0	0.001824415	0	0	0	0	0.000164315	0	0	0	0	0	0	0	0	0	0	0	0	0	0	0	0	0	0	0	0.000216478	0	0	0	0	0.000747241	0	0	0	0	7.04E-05	0	0	0	0	0	0	0	2.61E-05	0	0	0	0	0	0	0	0	0.000311676	0	0	0	0	0	0	0	0.001859626	0	0	0	0	0	0	0	0	0	0	0	0	0	0	0	0	0	0	0	0	0	0	0	0	0	0	4.17E-05	0	0	0	0	0	0	0	0	0	0	0	0	0	0	0	0	0	0	0	0	0	0	0	0	0	0	0	0	0	0.254485727	0	0	0	0	0	0	0	0	0	0	0	0	0	0	0	0	0	0	0.024351185	0	0	0	0	0	0	0	0	0	0	0	0	0	0	0	0	0	0	0	0	0	0	1.30E-05	0	0	0	0	2.48E-05	0	0	0	0	0.000100415	0	0	0	0	0	0	0	0	0	0	0	0	0	0	2.87E-05	0	0	0	0	0	0	0.000668996	0	0	0.071598196	0	0	0	0	0.000412091	0	0	0	0	0	0	0	0	0	0	0	0	0	0	0.060207011	0	0.174657449	0	0	0	0	0	0.004372598	0	0	0	0	0	0	0	0	0	0	0	0	0	0	0	0	0	0	0	0	0	0	0	0	0	0	0	0.00030646	0	0	0	0	0	0	0	0	0	0	0	0	0	0.000320805	0	0	0.001188022	0	0	0	0	0	0	0	0	3.65E-05	0	0	0	0	0	0	0	0	0	0	0	0	0.000104327	0	0	0	0	0	0	0	0	0	0	0	0	0	0	0	0	0	0	0	0	0	0	0	0	0	0	0	0	0	0	0	0	0	0	0	0	0	0	0	0	0	0	0	0	0	0	0.047282221	0	0	0	0.000187788	0	0	0	0	0	0	0	0.071598196	0.000159098	0.005078108	0	0.000749849	0.000164315	0
20/07/2021	Exposed	13.4	8.65	38.3	9	0.015	0.33	3.713450292	98652	37197	135848	0	0	0	10397	1155	693	8548	0	0	693	0	693	0	0	0	693	693	0	0	0	0	1155	1155	0	231	0	0	0	0	13400	0	0	13400	0	0	0	0	0	0	0	0	0	924	924	0	924	0	693	0	0	0	66769	0	0	0	0	0	0	0	0	0	0	0	0	0	0	0	0	0	0	0	0	0	0	0	0	85	526	0	0	102	0	0	0	0	0	16	1307	2377	0	0	68	0	0	17	0	0	0	892	0	0	0	645	627	0	0	0	0	0	0	0	0	0	0	0	0	0	0	17	594	0	51	0	0	0	17	0	17	0	0	68	0	0	0	0	0	0	0	0	0	0	594	0	526	221	85	3684	157	33	21	85	6799	0	0	0	105	0	0	0	0	0	0	0	0	0	0	0	30959	0	0	0	0	0	0	0	0	231	0	0	0	0	0	0	0	0	0	8.49E-05	0	0	0	0	0	0	0.005003513	0	0	0	0	0	0	0	0.000427851	0	0	0	0	0	0	0	0	0	0	0	0	0	0.000285979	0.000140755	0	0.036000943	0	0.000793145	0	0	0	0	0	0	0	0	0	0	0	0.002112446	0	0	0	0	0	0	0	0	0	0	0	0	0	0	0	0	0	1.79E-05	0	0	0	0	0	0	0	0	0	0	0	0	0	0	0	0	0	0	0	0	0	0	0	0	0	0	0	0.00017762	0	0	0	0	0	0	0	0	0.000596534	9.05E-05	0	0	0	0	0	0	0	0	0	0	0	0	0	0	0	0	0	0	0	0	0.000234592	0	0	0	0	0	0	0	1.68E-05	0	0	0	0	0	0	0	0	0	0	0	0	0	0	0	0	0	0	0	0	0	0	0	0	0	0	0	0	0	0	0	0	0	0	0	0	0	0	0	0	0	0	0	0	0	0	0	0	0	0	0	0	0	0	0	0	0	0	0	0	0	0	5.92E-05	0	0	0	0	0	0	0	0	0	0	0	0	0	0	0	0	0	0	0	0	0.005455941	0	0	0	0	0	0	0	0	0	0	0	0	0	0	0	0	0	0	0.047552926	0	0	0	0	0	0	0	0	0	0	0	0	0	0	0	0	0	0	0	0	0	0	0.000541796	0	0	0	0	0	0	0	0	0	1.23E-05	0	0	0	0	0	0	0	0	3.02E-05	0	0	0	0	0	0	0	0	0	0	0	0	0.000102774	0	0	1.12E-05	0	0	0	0	0	0	0	0	0	0	0	0	0	0	0	0	0	0	0	0.203195814	0	0.208669628	0	0	0	0	0	0.006452398	0	0	0	0	0	0	0	0	0	0	0	0	0	0	0	0	0	0	0	0	0	0	0	0	0	0.015740009	0	0.000622227	0	0	0	0	0	0	0	0	0	0	0	0	0	0.042928111	0	0	0.001054547	0	0	0	0	0	0	0	0	0	0	0	0	0	0	0	0	0	0	0	0	0	0.001032205	0	0	0	0	0	0	0	0	0	0	0	0	0	0	0	0	0	0	0	0	0	0	0	0	0	0	0	0	0	8.04E-05	0	0	0	0	0	0	0	0	0	0	0	0	0	0	0	0	0.198860329	0	0	0	0	0	0	0	0	0	0	0	1.12E-05	0	0.006732792	0	0	0	0
21/07/2021	Exposed	13.4	9.26	38	8	0.0225	0.21	5.239766082	33038	59145	92183	0	2772	0	23103	0	231	22872	0	0	5776	0	5776	0	0	0	693	693	0	0	0	0	2541	2541	0	0	0	462	0	0	1386	0	0	1386	0	0	0	0	0	0	0	0	0	3234	3234	0	2541	0	0	0	0	2541	27262	0	0	0	0	0	0	0	0	0	0	0	0	0	0	0	0	0	0	67	0	0	0	0	0	67	391	0	0	204	26	0	0	0	866	0	1833	1182	0	0	0	0	0	0	0	0	0	1188	0	0	0	204	713	0	0	0	0	0	0	0	0	0	0	0	0	0	0	0	713	86	187	0	0	0	0	0	0	0	0	35	0	0	0	86	0	0	0	0	0	136	713	0	391	288	67	3015	49	0	0	35	6089	0	0	0	113	0	0	0	0	0	0	0	0	0	0	0	0	0	0	0	0	0	0	0	0	0	0	0	0	0	0	0	0	0	0	3.05E-05	0	0	0	0	0	0	0.099535777	0	0	0	0	0	0	0	0	0	0	0	0	0	0	0	0	0	0	0	0	0	0.002426169	0.007763381	0	0.004733813	0.001612657	0	7.18E-05	0	9.16E-05	0	0	0	0	0	0	0	0	0.049638589	0	0	0	0	0	0	0	0	0	0.001077499	0	0	0	0	0	0	0.000114933	0.001336099	0	0	0	0	0	0	0	0	0	0.000343004	0	0	0	0	0	0	0	0	0	0	3.95E-05	0	0	0	0	0	0.001623432	0	0	0	0	0	1.26E-05	5.03E-05	0	0	0	0	0	0	0	0	0	0	0	0	3.23E-05	0	0	0.000691395	0.000316066	0	0	0	0	0	0	0	0.000167012	0	0	0	0	0	0.004503946	0	0	0	0.002625506	0	0	0	0	0	0	0	0	0	0	0	0	0	0	0	0	0.000518995	0	0	0	0	0	0	0	0.001700653	0	0	0	0	0	0	0	0	0	0	0	0	0	0	0	0	0	0	0	0	0	0	0	0	0	0	0.00042202	0	0	0	0	0	0	0	0	0	0	0	0	0	0	0	0	0	0	0	0	0	0	0.000271171	0	0	0	0	0	0	0.302964021	0	0	0	0	0	0	0	0	0	0.000181379	0	0	0	0.000420225	0	0	0	1.44E-05	0.000844041	0	0	1.44E-05	0	0	0	0	0	0	0	0	0	0	0	0.000283741	0	0	0	0	0	0	0	0.000265783	0	0	0	0	0.000343004	0	0.00093922	0	0	0.000398675	0	0	0	0	0	0	0	0	0	0	0	0	0	0	0	0	0	0	0	0	0	0.000168808	0	0	0.000639316	0	0	0	0	0.005416229	0	0	0	0	0.000109546	0	0	0	0	0	0	2.51E-05	0	0	0.17283086	0	0.124986307	0	0	0	6.11E-05	0.000626745	0.001930519	0	0	0	7.72E-05	0	0	0	0	0	0	0	0	0	0	0	0	0	0	0	0	0	0	0	0	0	0	0	0.0006034	0.000892528	0	0	0	0	0	0	0	0	0	0	0	0	0	0	0	0.001395361	0	0.000614175	0	0	0	0	0	0	0	0	0	0	0	0	0	0	0	0.000842245	0	0	0	9.52E-05	0	0	0	0	0	0	0	0	0	0	0	0	0	0	0	0	0	0	0	0	0	0	0	1.80E-05	0	0	0	0	0	2.69E-05	7.00E-05	0	0	0	0	0	0	0	0	0	0	0	0	0	0	0	0.017943952	0	0	0	2.69E-05	0	0	0	0	0	0	0	0.001531845	0.000420225	0.002138836	0	9.88E-05	0	0
22/07/2021	Exposed	13.5	9.25	36	9	0.03	0.09	0.81871345	0	0	0	0	0	0	0	0	0	0	0	0	0	0	0	0	0	0	0	0	0	0	0	0	0	0	0	0	0	0	0	0	0	0	0	0	0	0	0	0	0	0	0	0	0	0	0	0	0	0	0	0	0	0	0	0	0	0	0	0	0	0	0	0	0	0	0	0	0	0	0	0	0	0	0	0	0	0	0	0	0	0	0	0	0	0	0	0	0	0	0	0	0	0	0	0	0	0	0	0	0	0	0	0	0	0	0	0	0	0	0	0	0	0	0	0	0	0	0	0	0	0	0	0	0	0	0	0	0	0	0	0	0	0	0	0	0	0	0	0	0	0	0	0	0	0	0	0	0	0	0	0	0	0	0	0	0	0	113	0	0	0	0	0	0	0	0	0	0	0	0	0	0	0	0	0	0	0	0	0	0	0	0	0	0	0	0	0	0	0	0	0	0	0	0	0	0	0	0	0	0	0	0	0	0	0	0	0	0	0	0	0	0	0	0	0	0	0	0	0	0	0	0	0	0	0	0	0	0	0	0	0	0	0	0	0	0	0	0	0	0	0	0	0	0	0	0	0	0	0	0	0	0	0	0	0	0	0	0	0	0	0	0	0	0	0	0	0	0	0	0	0	0	0	0	0	0	0	0	0	0	0	0	0	0	0	0	0	0	0	0	0	0	0	0	0	0	0	0	0	0	0	0	0	0	0	0	0	0	0	0	0	0	0	0	0	0	0	0	0	0	0	0	0	0	0	0	0	0	0	0	0	0	0	0	0	0	0	0	0	0	0	0	0	0	0	0	0	0	0	0	0	0	0	0	0	0	0	0	0	0	0	0	0	0	0	0	0	0	0	0	0	0	0	0	0	0	0	0	0	0	0	0	0	0	0	0	0	0	0	0	0	0	0	0	0	0	0	0	0	0	0	0	0	0	0	0	0	0	0	0	0	0	0	0	0	0	0	0	0	0	0	0	0	0	0	0	0	0	0	0	0	0	0	0	0	0	0	0	0	0	0	0	0	0	0	0	0	0	0	0	0	0	0	0	0	0	0	0	0	0	0	0	0	0	0	0	0	0	0	0	0	0	0	0	0	0	0	0	0	0	0	0	0	0	0	0	0	0	0	0	0	0	0	0	0	0	0	0	0	0	0	0	0	0	0	0	0	0	0	0	0	0	0	0	0	0	0	0	0	0	0	0	0	0	0	0	0	0	0	0	0	0	0	0	0	0	0	0	0	0	0	0	0	0	0	0	0	0	0	0	0	0	0	0	0	0	0	0	0	0	0	0	0	0	0	0	0	0	0	0	0	0	0	0	0	0	0	0	0	0	0	0	0	0	0	0	0	0	0	0	0	0	0	0	0	0	0	0	0	0	0	0	0	0	0	0	0	0	0	0	0	0	0	0	0	0	0	0	0	0	0	0	0	0	0	0	0	0	0	0	0	0	0	0	0	0	0	0	0	0	0
23/07/2021	Exposed	13.4	9.18	36	7	0.026666667	0.076666667	2.397660819	10166	6931	17097	0	0	0	924	0	0	924	0	231	2772	0	2772	0	0	0	0	0	0	0	0	0	0	0	0	1155	0	0	0	0	3697	0	0	0	0	0	0	0	0	0	0	0	0	693	693	0	462	0	0	0	0	462	5545	0	0	0	0	0	0	0	0	462	0	231	0	0	0	231	0	0	0	0	0	0	0	0	0	0	0	0	0	0	0	0	0	0	0	0	0	0	0	0	0	0	0	0	0	0	0	0	0	0	0	0	0	0	0	0	0	0	0	0	0	0	0	0	0	0	0	0	0	0	0	0	0	0	0	0	0	0	0	0	0	0	0	0	0	0	0	0	0	0	0	0	0	0	0	0	0	0	0	0	0	0	0	0	112	0	0	0	0	0	0	0	0	0	0	0	0	3697	0	0	0	0	0	0	0	0	0	0	0	0	0	0	0	0	0	0	0	0	0	0	0	0	0	0	0	0	0	0	2.66E-05	0	0	0	0	0	0	0	0	0	0	0	0	0	0	0	0.003683946	0	0	0.785946761	0.000297844	0	0.000191352	0	0.003728872	0	0	0	0	0	0	0	0	0	0	0	0	0	0	0	0	0	0	0.003960159	0	0	0	0	0	0	0	0.001708858	0	0	0	0	0	9.48E-05	0	0	0	0.000728802	0	0	0	0	0	0	0	0	0	0	0.000118139	0	0	0	0	0	0.005151534	0	0	0	0	0	0.000519147	0	0	0	7.65E-05	0.001118162	0	0	0	0	0	0	0.001010007	0	0	0	3.49E-05	5.82E-05	0.000336114	0	2.33E-05	0	0	0	0.001221326	0	0.000369393	0	0	0	0	0	0.000114811	0	0.000123131	0	0.004898617	0	0	0	0	0	0	0	4.33E-05	0	0.000434286	0	0	0	0	0	0	4.49E-05	0	0	0	0	0	0	0	0.001707195	0	0	0	0	0	0	0	3.16E-05	0	0	0	0	0	0	0	0	0	0	0	0	0	0.000141434	0	0	0	0	3.16E-05	0	0	0.000547434	0	0	0	0	0	0.000189688	0	0	0	0	0	0	0	0	1.83E-05	0	0	0	0	0.00078704	0	0.000405999	0	0	0	0	0.000212983	0	0	0	0	0	0	0	0	0	0.000232951	0	0	0	0	0	0	0	0	0	0	0	0.003332856	0	0	0	0.000291188	0	0	0	0	0	0	0	0	0	0	0	0	0	0	0	0.005674009	0	0	0	0	0.001623998	0	0	0	0	0	0	0	0	0	0	0	0	0	0	0	0	0	0	0	0	0	0	0	0	0	0	0.000552426	0	0	0	0	0	0	0	0	0	0	0	0	0.000856925	0	0	0	0	0	0	6.66E-05	0	0	3.83E-05	0	0	0	0	0	0	0.000113147	0.0001015	0	0	0	0.000494188	0	0	0	0	0	0	0	0	0	0	0	0	0	0	0	0	0	0	0	0	0	0	0	2.50E-05	0	0	0	0	0	0	0	0	0	0	0	0	0	0	0	0	0.010499413	0	7.99E-05	0	0	0	0	0	0	0	0	0	0	0	0	0	0	0	8.99E-05	0	0	0	0	0	3.83E-05	0.000455917	0	0	0	0	0	0	0	0	0	0	0	0	0	0	0	0	0	0	0	0	0	0	1.16E-05	0	0	0	2.33E-05	0	0	0	0	0	0	0	0	0	0	0	0	0	0	0	0	0.032702925	0	0	0	0	0	0	0	0	0	0	0	0	4.33E-05	0.000772065	0.000405999	0.000191352	0.001221326	0
24/07/2021	Exposed	12.8	8.53	36	7	0.023333333	0.063333333	2.081871345	0	0	0	0	0	0	0	0	0	0	0	0	0	0	0	0	0	0	0	0	0	0	0	0	0	0	0	0	0	0	0	0	0	0	0	0	0	0	0	0	0	0	0	0	0	0	0	0	0	0	0	0	0	0	0	0	0	0	0	0	0	0	0	0	0	0	0	0	0	0	0	0	0	0	0	0	0	0	0	0	0	0	0	0	0	0	0	0	0	0	0	0	0	0	0	0	0	0	0	0	0	0	0	0	0	0	0	0	0	0	0	0	0	0	0	0	0	0	0	0	0	0	0	0	0	0	0	0	0	0	0	0	0	0	0	0	0	0	0	0	0	0	0	0	0	0	0	0	0	0	0	0	0	0	0	0	0	0	102	0	0	0	0	0	0	0	0	0	0	0	0	0	0	0	0	0	0	0	0	0	0	0	0	0	0	0	0	0	0	0	0	0	0	0	0	0	0	0	0	0	0	0	0	0	0	0	0	0	0	0	0	0	0	0	0	0	0	0	0	0	0	0	0	0	0	0	0	0	0	0	0	0	0	0	0	0	0	0	0	0	0	0	0	0	0	0	0	0	0	0	0	0	0	0	0	0	0	0	0	0	0	0	0	0	0	0	0	0	0	0	0	0	0	0	0	0	0	0	0	0	0	0	0	0	0	0	0	0	0	0	0	0	0	0	0	0	0	0	0	0	0	0	0	0	0	0	0	0	0	0	0	0	0	0	0	0	0	0	0	0	0	0	0	0	0	0	0	0	0	0	0	0	0	0	0	0	0	0	0	0	0	0	0	0	0	0	0	0	0	0	0	0	0	0	0	0	0	0	0	0	0	0	0	0	0	0	0	0	0	0	0	0	0	0	0	0	0	0	0	0	0	0	0	0	0	0	0	0	0	0	0	0	0	0	0	0	0	0	0	0	0	0	0	0	0	0	0	0	0	0	0	0	0	0	0	0	0	0	0	0	0	0	0	0	0	0	0	0	0	0	0	0	0	0	0	0	0	0	0	0	0	0	0	0	0	0	0	0	0	0	0	0	0	0	0	0	0	0	0	0	0	0	0	0	0	0	0	0	0	0	0	0	0	0	0	0	0	0	0	0	0	0	0	0	0	0	0	0	0	0	0	0	0	0	0	0	0	0	0	0	0	0	0	0	0	0	0	0	0	0	0	0	0	0	0	0	0	0	0	0	0	0	0	0	0	0	0	0	0	0	0	0	0	0	0	0	0	0	0	0	0	0	0	0	0	0	0	0	0	0	0	0	0	0	0	0	0	0	0	0	0	0	0	0	0	0	0	0	0	0	0	0	0	0	0	0	0	0	0	0	0	0	0	0	0	0	0	0	0	0	0	0	0	0	0	0	0	0	0	0	0	0	0	0	0	0	0	0	0	0	0	0	0	0	0	0	0	0	0	0	0	0	0	0	0	0	0	0	0	0	0	0	0	0	0	0	0	0	0	0	0	0
25/07/2021	Exposed	12.7	8.2	36	8	0.02	0.05	2.046783626	0	0	0	0	0	0	0	0	0	0	0	0	0	0	0	0	0	0	0	0	0	0	0	0	0	0	0	0	0	0	0	0	0	0	0	0	0	0	0	0	0	0	0	0	0	0	0	0	0	0	0	0	0	0	0	0	0	0	0	0	0	0	0	0	0	0	0	0	0	0	0	0	0	0	0	0	0	0	0	0	0	0	0	0	0	0	0	0	0	0	0	0	0	0	0	0	0	0	0	0	0	0	0	0	0	0	0	0	0	0	0	0	0	0	0	0	0	0	0	0	0	0	0	0	0	0	0	0	0	0	0	0	0	0	0	0	0	0	0	0	0	0	0	0	0	0	0	0	0	0	0	0	0	0	0	0	0	0	102	0	0	0	0	0	0	0	0	0	0	0	0	0	0	0	0	0	0	0	0	0	0	0	0	0	0	0	0	0	0	0	0	0	0	0	0	0	0	0	0	0	0	0	0	0	0	0	0	0	0	0	0	0	0	0	0	0	0	0	0	0	0	0	0	0	0	0	0	0	0	0	0	0	0	0	0	0	0	0	0	0	0	0	0	0	0	0	0	0	0	0	0	0	0	0	0	0	0	0	0	0	0	0	0	0	0	0	0	0	0	0	0	0	0	0	0	0	0	0	0	0	0	0	0	0	0	0	0	0	0	0	0	0	0	0	0	0	0	0	0	0	0	0	0	0	0	0	0	0	0	0	0	0	0	0	0	0	0	0	0	0	0	0	0	0	0	0	0	0	0	0	0	0	0	0	0	0	0	0	0	0	0	0	0	0	0	0	0	0	0	0	0	0	0	0	0	0	0	0	0	0	0	0	0	0	0	0	0	0	0	0	0	0	0	0	0	0	0	0	0	0	0	0	0	0	0	0	0	0	0	0	0	0	0	0	0	0	0	0	0	0	0	0	0	0	0	0	0	0	0	0	0	0	0	0	0	0	0	0	0	0	0	0	0	0	0	0	0	0	0	0	0	0	0	0	0	0	0	0	0	0	0	0	0	0	0	0	0	0	0	0	0	0	0	0	0	0	0	0	0	0	0	0	0	0	0	0	0	0	0	0	0	0	0	0	0	0	0	0	0	0	0	0	0	0	0	0	0	0	0	0	0	0	0	0	0	0	0	0	0	0	0	0	0	0	0	0	0	0	0	0	0	0	0	0	0	0	0	0	0	0	0	0	0	0	0	0	0	0	0	0	0	0	0	0	0	0	0	0	0	0	0	0	0	0	0	0	0	0	0	0	0	0	0	0	0	0	0	0	0	0	0	0	0	0	0	0	0	0	0	0	0	0	0	0	0	0	0	0	0	0	0	0	0	0	0	0	0	0	0	0	0	0	0	0	0	0	0	0	0	0	0	0	0	0	0	0	0	0	0	0	0	0	0	0	0	0	0	0	0	0	0	0	0	0	0	0	0	0	0	0	0	0	0	0	0	0	0	0	0	0	0	0
26/07/2021	Exposed	13.6	8.88	36	7	0.02	0.13	1.976608187	0	0	0	0	0	0	0	0	0	0	0	0	0	0	0	0	0	0	0	0	0	0	0	0	0	0	0	0	0	0	0	0	0	0	0	0	0	0	0	0	0	0	0	0	0	0	0	0	0	0	0	0	0	0	0	0	0	0	0	0	0	0	0	0	0	0	0	0	0	0	0	0	0	0	0	0	0	0	0	0	0	0	0	0	0	0	0	0	0	0	0	0	0	0	0	0	0	0	0	0	0	0	0	0	0	0	0	0	0	0	0	0	0	0	0	0	0	0	0	0	0	0	0	0	0	0	0	0	0	0	0	0	0	0	0	0	0	0	0	0	0	0	0	0	0	0	0	0	0	0	0	0	0	0	0	0	0	0	108	0	0	0	0	0	0	0	0	0	0	0	0	0	0	0	0	0	0	0	0	0	0	0	0	0	0	0	0	0	0	0	0	0	0	0	0	0	0	0	0	0	0	0	0	0	0	0	0	0	0	0	0	0	0	0	0	0	0	0	0	0	0	0	0	0	0	0	0	0	0	0	0	0	0	0	0	0	0	0	0	0	0	0	0	0	0	0	0	0	0	0	0	0	0	0	0	0	0	0	0	0	0	0	0	0	0	0	0	0	0	0	0	0	0	0	0	0	0	0	0	0	0	0	0	0	0	0	0	0	0	0	0	0	0	0	0	0	0	0	0	0	0	0	0	0	0	0	0	0	0	0	0	0	0	0	0	0	0	0	0	0	0	0	0	0	0	0	0	0	0	0	0	0	0	0	0	0	0	0	0	0	0	0	0	0	0	0	0	0	0	0	0	0	0	0	0	0	0	0	0	0	0	0	0	0	0	0	0	0	0	0	0	0	0	0	0	0	0	0	0	0	0	0	0	0	0	0	0	0	0	0	0	0	0	0	0	0	0	0	0	0	0	0	0	0	0	0	0	0	0	0	0	0	0	0	0	0	0	0	0	0	0	0	0	0	0	0	0	0	0	0	0	0	0	0	0	0	0	0	0	0	0	0	0	0	0	0	0	0	0	0	0	0	0	0	0	0	0	0	0	0	0	0	0	0	0	0	0	0	0	0	0	0	0	0	0	0	0	0	0	0	0	0	0	0	0	0	0	0	0	0	0	0	0	0	0	0	0	0	0	0	0	0	0	0	0	0	0	0	0	0	0	0	0	0	0	0	0	0	0	0	0	0	0	0	0	0	0	0	0	0	0	0	0	0	0	0	0	0	0	0	0	0	0	0	0	0	0	0	0	0	0	0	0	0	0	0	0	0	0	0	0	0	0	0	0	0	0	0	0	0	0	0	0	0	0	0	0	0	0	0	0	0	0	0	0	0	0	0	0	0	0	0	0	0	0	0	0	0	0	0	0	0	0	0	0	0	0	0	0	0	0	0	0	0	0	0	0	0	0	0	0	0	0	0	0	0	0	0	0	0	0	0	0	0	0	0	0	0	0	0	0	0
27/07/2021	Exposed	13.6	8.66	38.4	8	0	0.12	2.432748538	283556	29341	312897	0	0	0	11552	462	231	10859	0	462	171064	0	171064	0	0	0	0	0	0	0	0	0	693	693	0	0	0	0	0	0	1617	0	0	0	0	0	0	0	0	0	0	0	0	2772	2772	0	693	0	0	0	0	693	112261	0	0	0	0	0	0	0	0	0	0	231	0	0	0	0	0	231	0	0	0	0	0	0	0	86	204	0	0	35	35	0	0	0	1544	0	442	1666	0	0	2	0	2	0	0	0	0	2003	6	0	0	646	357	0	0	0	0	0	0	0	0	16	0	0	0	0	2	16	322	86	2	0	0	0	0	0	0	0	0	2	0	0	0	0	0	0	0	0	0	2	322	0	204	486	86	2108	157	35	0	2	5445	0	0	0	106	0	0	0	0	0	0	0	0	0	0	0	0	1617	0	0	0	0	0	0	0	0	0	0	0	0	0	0	0	0	0	0.000427727	0	0	0	0	0	0	0.000720439	0	0	0	0	0	0	0	0	0	0	0	0	0	0	0	0	0	0	0	0	0	0.00154025	2.81E-05	0	0.010069948	0.000392083	0.000126374	0	0	0	0	0	0	0	0	0	0	0	0.001595336	0	0	0	0	0	0	0	0	0	0	0	0	0	0	0	0	0	9.29E-05	0	0	0	0	0	0	0	0	0	0	0	0	0	0	0	0	0	0	0	0	0	0	0	0	0	0	0	0	0	0	0	0	0	0	0	0	0	0.000427727	0	0	0	5.83E-05	0	0	0	0	0	0	0	0	0	0	0	0	0	0	0	0	0	0	0	0	0	0	0	0	0	0	4.43E-05	0	0	0	0.000561662	0	0	0	0	0	0	0	0	0	0	0	0	0	0	0	0	0	0	0	0	0.000120973	0	0	0	0	0	0	0	0	0	0	0	0	0	0	0	0	0	0	8.64E-05	0	0	0	0	0	0	0	0	0.000168499	0	0	0	0	0	0	0	0	0	0	0	0	0	0	0	0	0	0	0	0	0	1.94E-05	0	0	0	0	0	0	0.001553211	0	0	0	0	0	0	0	0	0	0	0	0	0	0	0	0	0	0	0.067154232	0	0	0	0	0	0	0	0	0	0	0	0	0	0	0	0	0	0	0	0	0	0	0	0	0	0	0	0	0	0	0	0	0.001934493	0	0	0	0	0	0	0	0	0	0	0	0	0	0	0	0	0	0	0	0	0	0	0	0	0	0	0	0	0	0	0	0	0	0	0	0	0	0	0	0	0	0	0	0	0.19612691	0	0.383228346	0	0	0	2.27E-05	6.05E-05	0.001977698	0	0	0	0.000139335	0	0	0	0	0	0	0	0	0	0	0	0	0	0	0	0	0	0	0	0	0	0	0	0	0	0	0	0	0	0	0	0	0	0	0	0	0	0.061558136	0	0	0.000478493	0	0	0	0	0	0	0	0	0.001856724	0	0	0	0	0	0	0	0	0	0	0	0	0.000371561	0	0	0	0	0	0	0	0	0	0	0	0	0	0	0	0	0	0	0	0	0	0	0	0	0	0	0	0	0	0	0	0	0	0	0	0	0	0	0	0	0	0	0	0	0	0	0.058823275	0	0	0	0	0	0	0	0	0	0	0	0	0	0.003920832	0	0	0	0
28/07/2021	Exposed	14.3	8.88	38.2	7	0.005	0.136666667	2.888888889	104676	37428	142103	0	0	0	16403	0	1386	15017	0	0	80186	0	80186	231	0	231	0	0	0	0	0	0	693	693	0	0	0	0	0	0	1617	0	0	0	0	0	0	0	0	0	0	0	0	1848	1848	0	462	0	0	0	0	462	23334	693	0	0	693	0	0	0	0	0	0	0	0	0	0	0	0	0	0	0	0	0	0	0	0	51	441	0	0	238	0	0	0	0	0	0	1664	3056	1	17	0	0	0	0	0	0	0	1935	0	0	0	475	755	0	0	0	0	0	0	0	0	2	0	0	0	0	6	0	747	0	17	0	0	0	0	0	51	0	0	34	0	0	0	17	0	0	2	0	0	0	747	0	441	482	0	4719	115	8	0	36	8685	0	0	0	110	0	0	0	0	0	0	0	0	0	0	0	0	1617	0	0	0	0	0	0	0	0	0	0	0	0	0	0	0	0	0	0	0	0	0	0	0	0	0.00408555	0	0	0	0	0	0	0	0	0	0	0	0	0	0	0	0	0	0	0	0	0	0	0.000118868	0	0	0	0	0	0	0	0	0	0	0	0	0	0	0	0.007290594	0	0	0	0	0	0	0	0	0	0	0	0	0	0	0	0	0	0	0	0	0	0	0	0	0	0	0	0	0	0	0	0	0	0	0.000281762	0	0	0	0	0	0	0	0	0	0	0	0	0	0	0	0	0.000484279	0	0	0	0	0	0	0	0	0	0	0	0	0	0	0	0	0	0	0	0	0	0	0	0	0	0	0	0	0	0	0	0	0	0	0	0	0	0	0	0	0	0	0	0	0	0	0	0	0	0	0	0	0	0	0	0	0	0	0	0	0	0	0	0	0.000647172	0	0	0	0	0	0	0	0	0	0	0	0	0	0	0	0	0	0	0	0	0	0	0	0	0	0	0	0	0	0	0	0	0	0	0	0	0	0	0	0	0	0	0	0	0	0	0	0	0	0	0	0.026313936	0	0	0	0	0	0	0	0	0	0	0	0	0	0	0	0	0	0	4.40E-06	0	0	0	0	0	0	0	0	0	0	0	0	0	0	0	0	0	0	0	0	0	0	0	0	0	0	0	0	0	0	0	0	0	0	0	0	0	0	0	0	0	0	0	0	0	0	0	0	0	0	0	0	0	0	0	0	0	0	0	0	0	0	0	0	0	0	0	0	0	0	0	0	0	0	0	0	0	0.399521004	0	0.006960404	0	0	0	0	0	0	0	0	0	0	0	0	0	4.84E-05	0	3.08E-05	0	0	0	0	0	0	0	0	0	0	0	0	0	0	0	0	0	0	0	0	0	0	0	0	0	0	0	0	0	0	0	0	0	0	0	0	0.002152838	0	0	0	0	0	0	0	0	0	0	0	0	0	0	0	0	0	0	0	0	0	0	0	0	0	0	0	0	0	0	0	6.60E-05	0	0	0	0	0	0	0	0	0	0	0	0	0	0	0	0	0	0	0	0	0	0	0	0	0	0	0	0	0	0	0	0	0	0	0.020093158	0	0	0	0	0	0	0	0	0	0	0	0	0	0	0	0	0	4.84E-05
29/07/2021	Exposed	14.2	8.74	38.1	7	0.01	0.153333333	-0.304093567	60531	13862	74393	0	2541	0	4621	231	231	3928	231	0	0	0	0	231	0	231	0	0	0	231	0	231	0	0	0	0	0	0	0	0	693	0	0	693	0	0	0	0	0	0	0	0	0	1386	1386	0	0	0	0	0	0	0	924	4390	0	0	0	4390	0	0	0	0	0	462	0	0	0	0	0	462	0	0	0	0	0	0	0	0	0	0	0	0	0	0	0	0	0	0	0	0	0	0	0	0	0	0	0	0	0	0	0	0	0	0	0	0	0	0	0	0	0	0	0	0	0	0	0	0	0	0	0	0	0	0	0	0	0	0	0	0	0	0	0	0	0	0	0	0	0	0	0	0	0	0	0	0	0	0	0	0	0	0	0	0	0	0	108	0	0	0	0	0	0	0	0	0	0	0	53831	0	0	0	0	0	0	0	0	0	0	0	0	0	0	0	0	0	0	0	0	0	0	0	0	0	0.001290734	0	0	0	0	0	0	0	0	0	0	0	0	0	0	0	0	0	0	0	0	0	0.000754243	0.006725071	0	0.006409488	0	0	0	0	0	0	0	0	0	0	0	0	0	0.010919167	0	0	0	0	0	0	0	0	0	0	0	0	0	0	0	0	0	0	0	0	0	0	0	0	0	0	0	0.000350297	0	0	0	0	0	0	0	0	0	0	0	0	0	0	0	0	0.000183038	0	0	0	0	0	0	0	0	0	0	0	0	0	0	0	0	0	0	0	0	0	0	0	0	0	0	0	0	0	0	0	0	0	0	0	0	0	0	0	0	0	0	0	0	0	0.000893099	0	0	0	0	0	0	0	0	0	0	0	0	0	0	0	0	0	0	0	0	0	0	0	0	0	0	0	0	0	0	0	0	0	0	0	0	0	0	0	0	0	0	0	0	0	0	0	0	0	0	0	0	0	0	0	3.79E-05	0	0	0	0	0	0	0	0	0	0	0	0	0	0	0	0	0	0	0	0	0	0.01060674	0	0	0	0	0	0	0	0	0	0	0	0	0	0	0	0	0	0	0.005541635	0	0	0	0	0	0	0	0	0	0	0	0	0	0	0	0	0	0	0	0	0	0	0	0	0	0	0	0	0	0	0	0	0	0	0	0	0	0	0	0	0	0	0	0	0	0	0	0	0	0	0	0	0	0	0	0	0	0	0	0	0	0	0	0	0	0	0	0	0	0	0	0	0	0	0	0	0	0.318849132	0	0.308775728	0	0	0	0	0.000968839	0.000284025	0	0	0	0	0	0	0	0	0	0	0	0	0	0	0	0	0	0	0	0	0	0	0	0	0	4.10E-05	0	0	0	0	0	0	0	0	0	0	0	0	0	0	0	0.000416569	0	0	0	0	0	0	0	0	0	0	0	0	0	0	0	0	0	0	0	0	0	0	0	0	0	0	0	0	0	0	0	0	0	0	0	0	0	0	0.000176726	0	0	0	0	0	0	0	0	0	0	0	0	0	0	0	0	0	0	0	0	0	0	0	0	0	0	0	0	0	0	0	0	0.014327461	0	0	0	0	0	0	0	0	0	0	0	0	0	0.000284025	0	0	0	0
30/07/2021	Exposed	14.5	8.69	38.1	9	0.015	0.17	0.187134503	25876	9241	35117	0	0	0	3466	0	0	3466	0	0	0	0	0	0	0	0	462	462	0	0	0	0	462	462	0	0	0	0	0	0	231	0	0	0	0	0	0	0	0	0	0	0	0	1386	1386	0	231	231	0	0	0	0	8086	0	0	0	0	0	0	0	0	0	0	0	0	0	0	0	0	0	0	163	0	0	0	0	0	20	754	0	0	489	41	0	0	0	3035	0	5582	4034	0	0	20	0	0	0	0	20	0	4604	2	0	0	407	1027	0	0	0	4	0	0	0	0	0	0	0	0	0	4	81	937	733	0	0	0	0	0	0	61	0	0	20	0	0	0	0	20	0	2	0	0	41	937	0	754	1133	20	9615	99	90	5	22	17043	0	0	2	108	0	0	0	0	0	0	0	0	0	0	0	17790	231	0	0	0	0	0	0	0	0	0	0	0	0	0	0	0	0	0	0	0	0	0	0	0	0	0.002521807	0	0	0	0	0	0	0	0	0	0	0	0	0	0	0	0	0	0	0	0	0	0.000225327	0	0	0.005593041	0.000114207	0.000132727	0	0	0	0	0	0	0	0	0	0	0	0.034388562	0	0	0	0	0.000191373	0	0	0	0	0	0	0	0	0	0	0	0	0	0	0	0	0	0	0	0	0	0	0	0	0	0	0	0	0	0	0	0	0	0	0	0	0	0	0	0	0	0	0	0	0	0	0	0	0	0	0	0	0	0	0	0	0	0	0	0	0	0	0	0	0	0	0	0	0	0	0	0	0	0	0	0	0	0	0	0	0	0	0	0	0	0	0	0	0	0	0	0	0	0	0	0	0	0	9.57E-05	0	0	0	0	0	0	0	0	0	0	0	0	0	0	0	0	0	0	0	0	0	0	0	0	0	0	0	0	0	0	0	0	0	0	0	0	0	0	0	0	0	0	0	0	0	0	0	0	0	0	0	0	0	0	0	0	0	0	0	0	0	0	0	0	0.028391167	0	0	0	0	0	0	0	0	0	0	0	0	0	0	0	0	0	0	0.045525258	0	0	0	0	0	0	0	0	0	0	0	0	0	0	0.002673054	0	0	0	0	0	0	0	0	0	0	0	0	0.0003704	0	0	0	0	8.03E-05	0	0	0	0	0	0	0	0	0.004960275	0	0	0	0	0	9.26E-05	0	0	0	0	0	0	0	0	0	0	0	0	0	0	0	0	0	0	0	0	0	0	0	0	0	0	0	0	0	0.312089859	0	0.076595653	0	0	0	0	0	0.001105027	0	0	0	0	0	0	0	0	0	0	0	0	0	0	0	0	0	0	0	0	0	0	0	0	0	0	0	0	0	0	0	0	0	0	0	0	0	0	0	0	0	0.012034916	0	0	0.000114207	0	0.009118016	0	0	0	0	0	0	0	0	0	0	0	0	0	0	0	0	0	0	0	0	0	0	0	0	0	0	0	0	0	0	0	0	0	0	0	0	0	0	0	0	0	0	0	0	0	0	0	0	0	0	0	0	0	0	0	0	0	0	0	0	0	0	0	0	0	0	0.038895097	0	0	0	0	0	0	0	0	0	0	0	0	0	0.001105027	0	0	0	0
31/07/2021	Exposed	14.4	8.51	38.1	8	0.02	0.186666667	1.555555556	44359	16634	60993	0	0	0	4852	0	231	4621	0	693	33038	0	33038	0	0	0	0	0	0	0	0	0	924	924	0	0	0	0	0	0	1386	0	0	0	0	0	0	0	0	0	0	0	0	3928	3928	0	0	0	0	0	0	0	9703	1386	0	0	1386	0	0	0	0	0	0	231	0	0	0	0	0	231	0	0	0	0	0	0	0	51	255	0	0	119	0	0	0	0	0	0	2241	2224	2	0	17	0	0	0	0	0	0	2818	2	0	2	306	529	0	0	0	0	0	0	0	0	67	0	0	0	0	16	17	424	0	51	0	0	0	0	0	68	0	0	17	0	0	0	17	0	0	0	0	0	0	426	0	255	701	0	4465	74	101	0	17	8644	0	0	0	105	0	0	0	0	0	0	0	0	0	0	0	0	1386	0	0	0	0	0	0	0	0	0	0	0	0	0	0	0	0	0	0	0	0	0	0	0	0	0	0	0	0	0	0	0	0	0	0	0	0	0	0	0	0	0	0	0	0	0	0	0	0	0	0	0	0	0	0	0	0	0	0	0	0	0	0	0	0	0	0	0	0	0	0	0	0	0	0	0	0	0	0	0	0	0	0	0	0	0	0	0	0	0	0	0	0	0	0	0	0	0	0	0	0	0	0	0	0	0	0	0	0	0	0	0	0	0	0	0	0	0	0	0	0	0	0	0	0	0	0	0	0	0	0	0	0	0	0	0	0	0	0	0	0	0	0	0	0	0	0	0	0	0	0	0	0	0	0	0.026793917	0	0	0	0	0	0	0	0	0	0	0	0	0.064866796	0	0	0	0.006481576	0	0	0	0	0	0	0	0	0	0	0	0	0	0	0	0	0	0	0	0	0	0	0	0	0	0	0	0	0	0	0	0	0	0	0	0	0	0	0	0	0	0	0	0	0	0	0	0	0	0	0	0	0	0	0	0	0	0	0	0	0	0	0	0	0	0	0	0	0	0	0	0	0	0	0	0	0	0	0	0	0	0	0	0	0	0	0	0	0	0	0	0	0	0	0	0	0	0	0	0	0	0	0	0	0	0	0	0	0	0	0	0	0	0	0	0	0	0	0	0	0	0	0	0	0	0	0	0	0	0	0	0	0	0	0	0	0	0	0	0	0	0	0	0	0	0	0	0	0	0	0	0	0	0	0	0	0	0.005664999	0	5.10E-05	0	0	0	0	0	0.018168827	0	0	0	0	0	0	0	0	0	0	0	0	0	0	0	0	0	0	0	0	0	0	0	0	0	0	0	0	0.030927835	0	0	0	0	0	0	0	0	0	0	0	0	0	0	0	0.001786261	0	0.045677248	0	0	0	0	0	0	0	0	0	0	0	0	0	0	0	0	0	0	0	0	0	0	0	0	0	0	0	0	0	0	0	0	0	0	0	0	0	0	0	0	0	0	0	0	0	0	0	0	0	0	0	0	0	0	0	0	0	0	0	0	0	0	0	0	0	0	0.011023783	0	0	0	0	0	0	0	0	0	0	0	0.030927835	0	0.018168827	0	0	0	0
01/08/2021	Exposed	14.3	8.59	38.1	7	0.025	0.203333333	0.994152047	9472	7624	17097	0	0	0	3466	0	231	3234	0	0	0	0	0	0	0	0	0	0	0	0	0	0	0	0	0	0	0	231	0	0	0	0	0	0	0	0	0	0	0	0	0	0	0	462	462	0	0	0	0	0	0	0	9241	231	0	0	231	0	0	0	0	0	0	0	0	0	0	0	0	0	0	16	16	0	0	0	0	0	153	0	0	169	67	0	0	0	3310	0	3803	4396	2	35	2	0	0	0	0	0	0	646	0	0	0	220	1854	0	0	0	0	0	0	0	0	442	0	0	0	0	0	35	1340	850	16	0	2	0	0	0	0	0	0	16	16	0	0	2	16	0	0	0	0	153	1340	4	153	157	35	8200	53	495	0	16	11345	0	0	0	106	0	0	0	0	0	0	0	0	0	0	0	0	0	0	0	0	0	0	0	0	0	0	0	0	0	0	16	0	0	0	0	0	0	0	0	0	0	0	0	0	0	0	0	0	0	0	0	0	0	0	0	0	0	0	0	0	0	0	0	0	0	0	0	0	0	0	0	0	0	0	0	0	0	0	0	0	0	0	0	0	0	0	0	0	0	0	0	0	0	0	0	0	0	0	0.008191993	0	0	0	0	0	0	0	0	0	0	0	0	0	0	0	0	0	0	0	0	0	0	0	0	0	0	0	0	0	0	0	0	0	0	0	0	0	0	0	0	0	0.110995731	0	0	0	0	0	0	0	0	0	0	0	0	0	0	0	0	0	0	0	0	0	0	0	0	0	0	0	0	0	0	0	0	0	0	0	0	0	0	0	0	0	0	0	0	0	0	0	0	0	0	0	0	0	0	0	0	0	0	0	0	0	0	0	0	0	0	0	0	0	0	0	0	0	0	0	0	0	0	0	0	0	0	0	0	0	0	0	0	0	0	0	0	0	0	0	0	0	0	0	0	0	0	0	0	0	0	0	0	0.057459328	0	0	0	0	0	0	0	0	0	0	0	0	0	0	0	0	0	0	0	0	0	0	0	0	0	0	0	0	0	0	0	0	0	0	0	0	0	0	0	0	0	0	0	0	0	0	0	0	0	0	0	0	0	0	0	0	0	0	0	0	0	0	0	0	0	0	0	0	0	0	0	0	0	0	0	0	0	0	0	0	0	0	0	0	0	0	0	0	0	0	0	0	0	0	0	0	0.009691935	0	0	0	0	0	0	0	0	0	0	0	0	0	0	0	0	0	0	0	0	0	0	0	0	0	0	0	0	0	0	0	0	0	0	0	0	0	0	0	0	0	0	0	0	0	0	0	0	0	0.00011538	0	0	0.01949925	0	0	0	0	0	0	0	0	0	0	0	0	0	0	0	0	0	0	0	0	0	0	0	0	0	0	0	0	0	0	0	0	0.00023076	0	0	0	0	0	0	0	0	0	0	0	0	0	0	0	0	0	0	0	0	0	0	0	0	0	0	0	0	0	0	0	0	0	0	0	0	0	0	0	0	0	0	0	0	0	0	0	0	0	0	0	0	0	0
02/08/2021	Exposed	12.9	7.85	38.4	9	0.03	0.22	0.959064327	7162	20100	27262	0	0	0	9010	0	0	9010	0	0	1848	0	1848	0	0	0	231	231	0	0	0	0	231	231	0	462	0	0	0	0	0	0	0	0	0	0	0	0	0	0	0	0	0	1617	1617	0	231	0	0	0	0	231	4159	693	0	0	693	0	0	0	0	0	0	0	0	0	0	0	0	0	0	0	0	0	0	0	0	0	306	0	0	16	0	0	0	0	526	0	544	898	2	2	2	0	0	0	0	0	0	35	0	0	0	169	194	0	0	2	0	0	0	0	0	18	16	0	0	0	0	4	169	340	67	0	0	0	2	0	0	0	0	16	0	0	0	0	2	0	0	0	0	16	169	0	306	8	0	1442	41	22	0	18	2251	0	0	0	95	0	0	0	0	0	0	0	0	0	0	0	0	0	0	0	0	0	0	0	0	0	0	0	0	0	0	0	0	0	5.66E-05	1.48E-05	0	0	0	0	0	0	0.004108736	0	0	0	0	0	0	3.81E-05	0	0	0	0	0	0	0	0	0	0	0	0	0	0	0	0	0	0	0	0	0	0	3.32E-05	0	3.32E-05	0	0	0	0	0	0	0	0	0	0	0	0	0	0	0	0	0	0	0	0	0	0	0	0	0	0	0	0	0	0	0	0	0	0	5.04E-05	0	0	0	0	0	0	0	0	0	0	8.49E-05	0	0	0	0	0	0	0	0	0	0	0	0	0	0	0	0	0	0	0	0	0	0	0	0	0	0	0	0	0	0	0	2.95E-05	0	0	0	0	0	0	0	0	5.04E-05	0	0	0	0	2.46E-05	0	0.000124246	0	0	0	0.000167302	0	0	0	0	0	0	0	0	0	0	0	0	0.018518837	0	0	0	0	0	0	0	0	0	0	0	0	0	0	0	2.71E-05	0	0	0	0	0	0	0	0	0	0	0	0	0	0	0	0	0	0	0.000131627	0	0	0	0	0	0	0	6.40E-05	0	0	0	0	0	0	0	0	0	0	0	0	0	0	0	0	0	0	0	0	0	0.011840296	0	0	0	0	0	0	0	0	0	0	0	0	0	0	0	2.21E-05	0	0	0	0	0	0	0	0	0	1.60E-05	0	0	0	0	0	0	0	3.69E-05	0	0	6.40E-05	0	0	0	0	0.000585556	0	0	0	0	0	0	0	0	0	0	0	0	0	0	0	0	0	0	0	0	0	0	0	0	0	0	0	0	0	0	0	0.000111945	0	0	0	0	0	1.23E-05	0	0	0	0	0	0	0	0	0	0	0	0	0	0.000378889	0	0	0.394122539	0	0.000558493	0	0	0	0	2.34E-05	7.50E-05	0	0	0	0	0	0	0	0	0	0	0	0	0	0	0	0	0	0	0	0	0	0	0	0	0	0	2.71E-05	0	0	0	0	0	0	0	0	0	0	0	0	0	0	9.47E-05	0	0	0.000284167	0	0.000177143	0	0	0	0	0	0	0	0	0	0	0	6.64E-05	0	0	0	0	0	0	0	0.000104564	0	0	0	0	0	0	0	0	0	0	0	0	0	0	0	0	0	0	0	0	0	0	0	0	0	0	0	0	0	0	0	0	0	0	0	0	0	0	0	0	0	0	0	0	0	0	0.001711153	0	0	0	0	0	0	0	0	0	0	2.09E-05	0	0	0.000322302	0	0	0	0
03/08/2021	Exposed	13.7	8.81	38	8	0.04	0.36	0.081871345	35348	33500	68848	0	0	0	15710	0	231	15479	0	0	28648	0	28648	0	0	0	231	231	0	0	0	0	462	462	0	0	0	0	0	0	0	0	0	0	231	0	0	0	0	0	0	0	0	1386	0	0	0	0	0	0	0	0	2310	4390	0	0	4390	0	0	0	0	0	0	0	0	0	0	0	0	0	0	0	0	0	0	0	0	67	781	0	0	2	0	0	0	0	0	0	2105	3463	2	0	0	0	0	34	0	0	0	136	2	0	0	289	530	0	0	0	0	0	0	0	0	51	0	0	0	0	0	68	407	0	68	0	0	0	0	0	17	0	0	2	2	0	0	0	8	0	0	0	0	0	407	4	781	37	67	5568	70	119	0	2	7477	0	0	0	108	0	0	0	0	0	0	0	0	0	0	0	0	0	0	0	1386	0	0	0	0	0	0	231	0	0	0	0	0	0	0	0	0	0	0	0	0	0	0.007823779	0	0	0	0	0	0	0	0	0	0	0	0	0	0	0	0	0	0	0	0	0	0	0	0	0	0	0	0	0	0	0	0	0	0	0	0	0	0	0	0	0	0	0	0	0	0	0	0	0	0	0	0	0	0	0	0	0	0	0	0	0	0	0	0	0	0	0	0	0	0	0	0	0	3.10E-05	0	0	0	0	0	0	0	0	0	0.000209566	0	0	0	0	0	0	0	0	0	0	0	0	0	0	0	0	0	0	0	0	0	0	0	0	0	0	0	0	0	0	0	0	0	0	0	0	0	0	0	0	0	0	0	0	0	0	0	0	0	0	0	0	0	0	0	0	0	0	0	0	0	0	0	0	0	0	0	0	0	0	0	0	0	0	0	0	0	0	0	0	0	0	0	0	0	0	0	0	0	0	0	0	0	0	0	0	0	0	0	0	0	0	0	0	0	0	0	0	0	0	0	0	0	0	0	0	0	0	0	0	0	0	0	0.02062021	0	0	0	0	0	0	0	0	0	0	0	0	0	0	0	0	0	0	0	0	0	0	0	0	0	0	0	0	0	0	0	0	0	0	0	0	0	0	0	0	0	0	0	0	0	0	0	0	0	0	0	0	0	0	0	0	0	0	0	0	0	0	0.000150059	0	0	0	0	0	0	0	0	0	0	0	0	0	0	0	0	0	0	0	0	0	0	0	0	0	0	0	0	0	0	0	0	0	0.263899885	0	0.000602824	0	0	0	0	0	0	0	0	0	0	0	0	0	0	0	0	0	0	0	0	0	0	0	0	0	0	0	0	0	0	0	0	0	0	0	0	0	0	0	0	0	0	0	0	0	0	0	0	0	0	0	0	0.000250961	0	0	0	0	0	0	0	0	0	0	0	0	0	0	0	0	0	0	0	0	0	0	0	0	0	0	0	0	0	0	0	0	0	0	0	0	0	0	0	0	0	0	0	0	0	0	0	0	0	0	0	0	0	0	0	0	0	0	0	0	0	0	0	0	0	0	7.50E-05	0	0	0	0	0	0	0	0	0	0	0	0	0	0	0	0	0	0
04/08/2021	Exposed	13.6	8.05	38	8	0.046	0.436	0.292397661	0	0	0	0	0	0	0	0	0	0	0	0	0	0	0	0	0	0	0	0	0	0	0	0	0	0	0	0	0	0	0	0	0	0	0	0	0	0	0	0	0	0	0	0	0	0	0	0	0	0	0	0	0	0	0	0	0	0	0	0	0	0	0	0	0	0	0	0	0	0	0	0	0	0	0	0	0	0	0	0	0	0	0	0	0	0	0	0	0	0	0	0	0	0	0	0	0	0	0	0	0	0	0	0	0	0	0	0	0	0	0	0	0	0	0	0	0	0	0	0	0	0	0	0	0	0	0	0	0	0	0	0	0	0	0	0	0	0	0	0	0	0	0	0	0	0	0	0	0	0	0	0	0	0	0	0	0	0	98	0	0	0	0	0	0	0	0	0	0	0	0	0	0	0	0	0	0	0	0	0	0	0	0	0	0	0	0	0	0	0	0	0	0	0	0	0	0	0	0	0	0	0	0	0	0	0	0	0	0	0	0	0	0	0	0	0	0	0	0	0	0	0	0	0	0	0	0	0	0	0	0	0	0	0	0	0	0	0	0	0	0	0	0	0	0	0	0	0	0	0	0	0	0	0	0	0	0	0	0	0	0	0	0	0	0	0	0	0	0	0	0	0	0	0	0	0	0	0	0	0	0	0	0	0	0	0	0	0	0	0	0	0	0	0	0	0	0	0	0	0	0	0	0	0	0	0	0	0	0	0	0	0	0	0	0	0	0	0	0	0	0	0	0	0	0	0	0	0	0	0	0	0	0	0	0	0	0	0	0	0	0	0	0	0	0	0	0	0	0	0	0	0	0	0	0	0	0	0	0	0	0	0	0	0	0	0	0	0	0	0	0	0	0	0	0	0	0	0	0	0	0	0	0	0	0	0	0	0	0	0	0	0	0	0	0	0	0	0	0	0	0	0	0	0	0	0	0	0	0	0	0	0	0	0	0	0	0	0	0	0	0	0	0	0	0	0	0	0	0	0	0	0	0	0	0	0	0	0	0	0	0	0	0	0	0	0	0	0	0	0	0	0	0	0	0	0	0	0	0	0	0	0	0	0	0	0	0	0	0	0	0	0	0	0	0	0	0	0	0	0	0	0	0	0	0	0	0	0	0	0	0	0	0	0	0	0	0	0	0	0	0	0	0	0	0	0	0	0	0	0	0	0	0	0	0	0	0	0	0	0	0	0	0	0	0	0	0	0	0	0	0	0	0	0	0	0	0	0	0	0	0	0	0	0	0	0	0	0	0	0	0	0	0	0	0	0	0	0	0	0	0	0	0	0	0	0	0	0	0	0	0	0	0	0	0	0	0	0	0	0	0	0	0	0	0	0	0	0	0	0	0	0	0	0	0	0	0	0	0	0	0	0	0	0	0	0	0	0	0	0	0	0	0	0	0	0	0	0	0	0	0	0	0	0	0	0	0	0	0	0	0	0	0	0	0	0	0	0	0	0	0	0
05/08/2021	Exposed	13.9	8.09	38.4	9	0.052	0.512	-0.339181287	0	0	0	0	0	0	0	0	0	0	0	0	0	0	0	0	0	0	0	0	0	0	0	0	0	0	0	0	0	0	0	0	0	0	0	0	0	0	0	0	0	0	0	0	0	0	0	0	0	0	0	0	0	0	0	0	0	0	0	0	0	0	0	0	0	0	0	0	0	0	0	0	0	0	0	0	0	0	0	0	424	0	0	118	35	0	0	0	1952	0	2954	2461	4	0	16	0	67	0	0	0	0	238	0	0	0	729	330	0	0	0	0	0	0	0	0	2	0	0	0	0	0	0	289	458	35	0	35	0	0	0	35	0	0	0	0	0	0	35	0	0	16	0	2	16	289	0	424	66	0	5415	177	37	8	16	7476	0	0	16	99	0	0	0	0	0	0	0	0	0	0	0	0	0	0	0	0	0	0	0	0	0	0	0	0	0	0	0	0	0	0	0.001617641	0	0	0	0	0	0	0.001010132	0	0	0	0	0	0	0	2.14E-05	0	0	0	0	0	0	0	0	0	0	0	0	0	0.002058383	0	0	0.001740334	0.000338299	0.000670642	0	0	0.000185826	0	0	0	0	0	0	0	0	0.015001894	0.000238239	0	0	0	0	0	0	0	0	0.000521743	0	0	0	0	0	0	0	0.000121502	0	0	0	0	0	0	0	0	0	2.74E-05	0	0	0	0	0	0	0	0	0	0	0.000814777	0	0	0	0	0	0.001592626	0	0	0	0	0	0	0.000366888	0	0	1.91E-05	4.76E-05	0	0	0	0	0	0	0	0	0	0	0	2.98E-05	0.00036927	0	0	0	0	0	0	0	0	0	0	1.91E-05	0	0	0	0	0	0	0	0	0	0	0	0	0	0	0	0	0	0	0	0	0	0	0	0	0	0	0	0	0	0	0	0.000146517	0	0	0	0	0	0	0	0	0	0	0	0	0	0	0	0	0	0	0	0	0	0	0	0	0	0	0	0	0	0	0	0	0	0	1.55E-05	0.000188209	0	0	0	0	0	0	0	0	0	0	0	0	0	5.00E-05	0	0	0	0	0	0	0.001610494	0	0	0	0	0	0	0	0	0	1.67E-05	0	0	0	0	0	0	0	0	0.002319254	0	0.000471713	8.22E-05	0	0	0	1.07E-05	0	0	0	0	0	0	0	0	0	0	0	0	0	0	0	0.000474095	0	0	0	0	0.000104825	0	0	0	0	0.000862424	0	0	0	0	0	0	0	0	0	0	0.000923175	0	0	0	0.000294225	0	0	0	0	0	0	6.31E-05	0	0	0.000117928	0	0	0	0	5.24E-05	0	0	0	0	0.00010006	0	0	0	0	0	0.000214415	6.08E-05	0	0	0.04270906	0	0.572672348	0	0	0	1.31E-05	0	0.002851718	0	0	0	0.000381182	0	0	0	0	0	0	0	0	0	0	0	0	0	0	0	0	0	0	0	0	0	0	0	7.27E-05	0	0	0	0	0	0	0	0	0	0	0	0	0	5.60E-05	0	0	0.000821924	0	0.000154855	0	0	0	0	0	0	0.000445506	0	0	0	0	0.000145326	0	0	0	0	0	0	0	0.000201312	0	0	0	0	0	0	0	0	0	0	0	0	0	0	0	0	0	0	0	0	0	0	0	0	0	0.00010959	0	0	0	7.98E-05	0	0	0	0	0	0	0	0	0	0	0	0	0	0	0	0	0.036628016	0	0	0	0	0	0	0	0	0	0	0	0.000356167	0	0.004665906	0	0	0	0
06/08/2021	Exposed	13.8	8.26	38.4	10	0.058	0.588	0.502923977	18252	41355	59607	0	0	0	18021	0	462	17559	0	0	0	0	0	0	0	0	231	231	0	0	0	0	1155	1155	0	0	0	0	0	0	0	0	0	0	0	0	0	0	0	0	0	0	0	2772	2541	0	1386	0	462	0	0	0	8548	0	0	0	0	0	0	0	0	0	0	0	0	0	0	0	0	0	0	0	0	0	0	0	0	0	289	0	2	220	0	0	0	0	1579	8	1035	1970	35	0	2	2	86	2	2	0	0	86	0	0	16	713	2155	0	0	0	0	0	0	0	0	458	0	0	0	0	0	2	1630	357	220	0	0	0	16	0	0	0	0	16	0	0	0	0	2	0	2	0	0	35	1646	0	289	21	0	3005	173	471	1	35	6816	0	0	2	101	0	0	0	0	0	0	0	0	0	0	0	9703	0	0	231	0	693	0	0	0	231	0	0	0	0	0	0	0	0	0	0.01531802	0	0	0	0	0	0	0.008476297	2.08E-05	0	0	0	0	0	0	4.89E-05	0	0	0	0	0	0	0	0	0	0	0	0	0	0.002887422	0	0	0.001311575	0	0.000152936	0	0	1.10E-05	0	0	0	0	0	0.000129689	0	0	0.004361721	0	0	0	0	0	0	0	0	0	0.000384174	0	0	0	0	0	0	0	0.00018597	0	0	0	0	0	0	0	0	0	3.30E-05	0	0	0	0	0	0	0	0	0	0	0	0	0	0	0	0	0	0	0	0	0	0	0	0	0	0	0	0.000143148	0	0	0	0	0	0	0.00010522	0	0	0	0	3.30E-05	0.000117454	0	0	0	0	0	0	0	0	0	0	1.35E-05	0	0	0.000171288	0	0	0	0	0	0	0	0	0	0	0	0	0	0	0	0	0	0	0	0	0	0	0	0	0	0	0	0	0.000128466	0	0	0	0	0	0	0	0	0	0	0	0	0	0	0	0	0	0	0	0	0	0	0	0	0	0	0	0	0	0	0	0	0	0	0	0.000349916	0	0	0	0	0	0	0	0	0	0	0	0	0	1.47E-05	0	0	0	0	0	0	0.001364185	0	0	0	0	0	0	0	0	0	0	0	0	0	0	0.000230015	0	0	0	0.004101119	0	0.000167617	0.000152936	0	0	0	0	0	0	0	0	0	0	0	0	0	0	0	0	0	0	0	0.000876015	0	0	0	0	0.00059706	0	0	0	0	0.004452258	0	0	0	0	0	0	0	0	0	0	0	0	0	0	0.000144371	0	0	0	0	0	0	0	0	0	0.001212473	0	0	0	0	0	0	0	0	0	0	0	0	0	0	0	0	0	0	0	0.017511727	0	0.250105831	0	0	0	0	0	0.044192244	0	0	0	0.000215333	0	0	0	0	0	0	0	0	0	0	0	0	0	0	0	0	0	0	0	0	0	0	0	0	0.000303424	0	0	0	0	0	0	0	0	0	0	0.000194534	0	0.0052255	0	0	0.000173735	0	0	0	0	0	0	0	0	0.000250814	0	0	0	0	0	0	0	0	0	0	0	0	1.59E-05	0	0	0	0	0	0	0	0	0	0	0	0	0	0	0	0	0	0	0	0	0	0	0	0	0	0	0	0	0	0	0	0	0	0	0	0	0	0	0	0.002119074	0	0	0	0	0	0	0.370959138	0	0	0	0	0	0	0	0	0	0	0	0.001515897	0.002119074	0.044624133	0.000230015	0	0	0
07/08/2021	Exposed	12.9	7.85	38.4	9	0.064	0.664	-0.128654971	17790	21717	39507	0	0	0	7393	0	693	6700	0	0	0	0	0	0	0	0	231	231	0	231	231	0	231	231	0	0	0	0	0	231	1386	0	0	924	0	0	0	0	0	0	0	0	0	4159	4159	0	462	0	0	0	0	462	2541	462	0	0	0	462	0	0	0	0	0	231	0	0	0	0	0	231	0	35	0	0	0	0	0	0	1104	0	2	51	67	0	0	0	2496	2	1919	3141	16	16	2	0	0	118	0	0	0	86	0	0	0	815	342	0	0	0	16	0	0	0	0	0	35	0	0	0	0	16	289	424	16	0	0	0	0	0	2	0	0	0	2	0	0	0	16	0	2	0	0	86	289	0	1104	21	16	5060	198	35	33	2	7650	0	0	16	95	0	462	0	0	0	0	0	0	0	0	0	14093	462	0	0	0	0	0	0	0	0	0	0	0	0	0	0	0	0	0	0.000221715	0	0	0	0	0	0	7.63E-05	0	0	0	0	0	0	0	0	0	0	0	0	0	0	0	0	0	0	0	0	0	4.54E-05	0	0	0.002293482	0	0	0	0	0	7.63E-05	0	0	0	0	0	0	0	0.001152193	0	0	0	0	9.09E-05	0	0	0	0	0	0	0	0	0	0	0	0	0	0	0	0	0	0	0	0	0	0	0	0	0	0	0	0	0	0	0	0	0	0	0	0	0	0	0	0	0	0	0	0	0	0	0	0	0	0.000219898	5.63E-05	0	0	0	0	0	0	0	0	0	0	0	0	0	0	0	0	0	0	0	0	0	0	0	0	0	0	0	0	0	0	0	0	0	0	0	0	0	0	0	0	0	0	0	0	0	0	0	0	0	0	0	0	0	0	0	0	0	0	0	0	0	0	0	0	0	0	0	0	0	0	0	0	0	0	0	0	0	0	0	0	3.27E-05	0	0	0	0	0	0	0	0	0	0	0.000223533	0	0	0	0	0	0	0	0	0	0	0	0.00068332	0	0	0	0	0	0	0	0	0.000218081	0	0	0	0	0	0	0	0	0	0	0	0	0	0	0	0	0	0	0.118008923	0	0	0	0	0	0	0	0	0	0	0	0	0	0	0	0	0	0	0	0	0	0	0.000278053	0	0	0	0	0	0	0	0	0	0.001272137	0	0	0	0	0	0	0	0	0	0	0.00027987	0	0	0	0	0	0	0	0	0	0	0	0	0	0	0	0	0	0	0	0	0	0	0	0	0	0	0	0	0	0	0	0	0	0.027594479	0	0.197455725	0	0	0	4.73E-05	0	0.007383849	0	0	0	0	0	0	0	0	0	0	0	0	0	0	0	0	0	0	0	0	0	0	0	0	0	0	0	0	0	0	0	0	0	0	0	0	0	0	0	0	0	0.285207767	0	0	0	0	0	0	0	0	0	0	0	0.00435071	0	0	0	0	0	0	0	0	0	0	0	0	6.91E-05	0	0	0	0	0	0	0	0	0	0	0	0.000138118	0	0	0	0	0	0	0	0	0	0	0	0	0	0	0	0	0	0	0	0	0	0	0	0	0	0	0	0	0	0	0	0	0	0	0.142359452	0	0	0	0	0	0	0	0	0	0	0	0	0	0.011734559	0	0	7.63E-05	0
08/08/2021	Exposed	14.1	8.58	38.3	12	0.07	0.74	-0.374269006	1617	53138	54755	0	231	0	23566	2310	2541	18252	462	0	0	0	0	0	0	0	0	0	0	231	0	231	924	924	0	0	0	0	0	231	462	0	0	231	0	0	0	0	0	0	0	0	0	3003	3003	0	1155	0	0	0	0	1155	693	462	0	0	0	462	0	0	0	0	0	0	0	0	0	0	0	0	0	0	0	0	0	0	0	0	424	0	0	0	0	0	0	0	544	0	1783	664	2	2	2	0	0	0	0	35	0	16	0	0	0	169	528	0	0	0	0	0	0	0	0	86	0	0	0	0	0	16	424	51	16	0	0	0	0	0	0	0	0	0	0	0	0	0	0	0	0	0	0	35	424	0	424	4	2	2447	41	102	0	0	3604	0	0	0	106	0	0	0	0	0	0	0	0	0	0	0	0	231	0	0	0	0	0	0	0	0	0	0	0	0	0	0	0	0	0	0.00016665	0	0	0	0	0	0	9.56E-05	0	0	0	0	0	0	0	0	0	0	0	0	0	0	0	0	0	0	0	0	0	0.000478095	0	0	0.000937066	0	0	0	0	0	0	0	0	0	0	0	0	0	0.07144106	0.000117475	0	0	0	0	0	0	0	0	0	0	0	0	0	0	0	0	0	0	0	0	0	0	0	0	0	0	0	0	0	0	0	0	0	0	0	0	0	0	0	0	0	0	0	0	0	0	0	0	0	0	7.38E-05	0	0	0	0	0	0	0	0	0	0	0	0	0	0	0	0	0	0	0	0	0	0	0	0	0	0	0	0	0	0	0	0	0	0	0	0	0	0	0	0	0	0	0	0	0	0	0	0	0	0	0	0	0	0	0	0	0	0	0	4.64E-05	0	0	0	0	0	0	0	0	0	0	0	0	0	0	0	0	0	0	0	0	0	0	0	0	0	0	0	0	0	0	0	0	0	0	0	0	0	0	0	0	0	0	0	0	0	0	0	0	0	0	0	0	0	0	0	0	0.000188506	0	0	0	0	0	0	0	0	0	0	0	0	0	0.000385208	0	0	0	0	0.067886765	0	0	0	0	0	0	0	0	0	0	0	0	0	0	0	0	0	0	0	0	0	0	0.000163918	0	0	0	0	0	0	0	0	0	0.001073665	0	0	0	0	0	0	0	0	0	0	0	0	0	0	0.000144795	0	0	0	0.000122939	0	0	0	0	0	0	0	0	0	4.37E-05	0	0	0	0	0	0	0	0.185817788	0	0	0	0.000191238	3.82E-05	0	0	0.00195336	0	0.177810379	0	0	0	0	0	0.008843392	0	0	0	0	0	0	0	0	0	0	0	0	0	0	0	0	0	0	0	0	0	0	0	0	0	0	0	0	5.46E-06	0	0	0	0	0	0	0	0	0	0	0	0	0.038198429	0	0	0	0	0	0	0	0	0	0	0	0.000333301	0	0	0	0	0	0	0	0	0	0	0	0	0.000289589	0	0	0	0	0	0	0	0	0	0	0	0	0	0	0	0	0	0	0	0	0	0	0	0	0	0	0	0	0	0	0	0	0	0	0	0	0	0	0	0	0	0	0	0	0	0	0.149121944	0	0	0	0	0	0	0	0	0	0	0	0.000122939	0.000385208	0.009176693	0	0	0	0
09/08/2021	Exposed	13.9	8.11	38	12	0.04	0.835	0.257309942	10628	33500	44128	0	0	0	14786	693	0	13862	231	0	0	0	0	0	0	0	0	0	0	0	0	0	462	462	0	0	0	0	0	0	0	0	0	0	0	0	0	0	0	0	0	0	0	2541	2541	0	924	0	0	0	0	0	8086	0	0	0	0	0	0	0	0	0	0	0	0	0	0	0	0	0	0	0	0	0	0	0	0	2	51	0	16	2	0	0	0	0	0	0	271	255	6	0	0	0	0	0	0	0	0	51	0	0	2	51	165	0	0	0	6	0	0	0	0	12	0	0	0	0	0	0	136	0	2	0	0	0	0	0	0	0	2	0	0	0	0	0	0	0	16	0	0	0	139	4	51	12	2	526	12	20	0	16	882	0	0	0	100	0	0	0	0	0	0	0	0	0	0	0	2541	0	0	0	0	0	0	0	0	924	0	0	0	0	0	0	0	0	0	0.000334979	0	0	0	0	0	0	0.001512481	0	0	0	0	0	0	0	0	0	0	0	0	0	0	0	0	0	0	0	0	0	0.000795152	0	0	0.00182039	3.05E-05	0	0	0	0	0	0	0	0	0	0	0	0	0.020944641	0	0	0	0	0	0	0	0	0	3.05E-05	0	0	0	0	0	0	0	0	0	0	0	0	0	0	0	0	0	0	0	0	0	0	0	0	0	0	0	0	0	0	0	0	0	0	0	0	0	0	0	0	0	7.11E-05	0	0	1.69E-05	0	0	0	0	0	0	0	1.02E-05	0	0	0	0	0	0	0	0	0	0	0	0	0	0	0	0	0	0	0	0	0	0	0	0	0	0	0	0	0	0	0	0	0	0	0	0	0	0	0	0	0	0	0	0	0	0	0	0	0	0	0	0	0	0	0	0	0	0	0	0	0	0	0	0	0	0	0	0	0	0	0	0	0	0	0	1.35E-05	0	0	0	0	0	0	0	0	0	0	0	0	0	0	0	0	0	0	0	0	0	0	0	0	0	0	0	0	0	0.013629243	0	0	0	0	0	0	0	0	0	0	0	0	0	0	0	0	0	0	0.028182215	0	2.03E-05	0	0	0	0	0	0	0	0	0	0	0	0	0	0	0	0	0	0	0	0	0	0	0	0	0	1.35E-05	0	0	0	0	0.000757932	0	0	0	0	0	0	0	0	0	0	0	0	0	0	0.000219936	0	0	0	0	0	0	0	0	0	0	0	0	0	0	0	0	0	0	0	0	0	0.000162414	0	0	0	0.00014888	0	0	0	0.035852894	0	0.483838114	0	0	0	0	3.05E-05	0.011132127	0	0	0	0.000257156	0	0	0	0	0	0	0	0	0	0	0	0	0	0	0	0	0	0	0	0	0	0	0	0	1.02E-05	0	0	0	0	0	0	0	0	0	0	0	0	0.012143831	0	0	0	0	0	0	0	0	0	0	0	0.002446361	0	0	0	0	1.35E-05	0	0	0	0	0	0	0	0	0	0	0	0	0	0	0	0	0	0	0	0	0	0	0	0	0	0	0	0	2.03E-05	0	0	0	0	0	0	0	0	1.02E-05	0	0	0	0	0	0	0	0	0	0	0	0	0	0	0	0	0.063754268	0	0	0	0	0	0	0	0	0	0	0	1.02E-05	2.03E-05	0.01359879	0	0	0	0
10/08/2021	Exposed	14.3	8.29	38.3	12	0.01	0.93	0.116959064	7855	29341	37197	0	0	0	11552	231	462	10859	0	231	0	0	0	0	0	0	0	0	0	231	0	231	1155	1155	0	462	0	0	0	0	0	0	0	0	0	0	0	0	0	0	0	0	0	3697	3466	0	1155	0	231	0	0	0	4852	0	0	0	0	0	0	0	0	0	0	0	0	0	0	0	0	0	0	0	0	0	0	16	0	0	713	0	0	35	0	0	0	0	153	0	627	204	16	16	0	0	0	0	0	0	0	0	0	0	0	67	73	0	0	0	0	0	0	0	0	51	0	0	0	0	0	4	2	35	16	0	0	0	0	0	0	0	0	0	0	0	0	0	2	0	0	0	0	16	2	0	713	0	16	831	16	55	0	0	1770	0	0	0	102	0	0	0	0	0	0	0	0	0	0	0	2079	0	0	231	0	0	0	0	0	924	0	0	0	0	0	0	0	0	0	2.03E-05	0	0	0	0	0	0	0.001606409	0	0	0	0	0	0	0	0	0	0	0	0	0	0	0	0	0	0	0	0	0	0.000534625	0.00021537	0	0.01034031	0	0	0	0	0	0	0	0	0	0	0	0	0	2.03E-05	0	0	0	0	0	0	0	0	0	2.53E-05	0	0	0	0	0	0	0	0	0	0	0	0	0	0	0	0	0	0	0	0	0	0	0	0	0	0	0	0	0	0	0	0	0	0	8.36E-05	0	0	0	0	0	0	7.09E-05	0	0	0	0	0	0	0	0	0	0	0	0	0	0	0	0	0	0	0	0	0	0	0	0	0	0	0	0	0	0	0	0	0	0	0	0	0	0	0	0	0	0	0	0	0	0	0	0	0	0	0	0	0	0	0	0	0	0	0	0.000344593	0	0	0	0	0	0	0	0	0	0	0	0	0	0	0	0	0	0	0	0	0	0	0	0	0	0	0.000321789	0	0	0	0	0	0	0	0	1.77E-05	0	0	0	0	0	0	0	0	0	0	0	0	0	0	0	0	0	0	0	0	0.00034966	0	0	0	0	0	0	0	0	0	0	0	0	0	0.000131756	0	0	0	0	0.039858717	0	1.77E-05	0	0	0	0	0	0	0	0	0	0	0	0	0	0	0	0	0	0	0	0	3.04E-05	0	0	0	0	0	0	0	0	0	3.55E-05	0	0	0	0	0	0	0	0	0	0	0	0	0	0	0	0	0	0	0	0	0	3.80E-05	0	0	7.60E-05	0	0	0	0	0	0	0	0	0	0	0	0	0	0	0	0	0.000281248	0	0	0.092885431	0	0.377032399	0	0	0	0	5.07E-05	0.007345396	0	0	0	2.53E-05	0	0	0	0	0	0	0	0	0	0	0	0	0	0	0	0	0	0	0	0	0	0	0	0	0	0	0	0	0	0	0	0	0	0	0	0	0	0.007502489	0	0	0.000121621	0	0	0	0	0	0	0	0	0.001847117	0	0	0	0	0	0	0	0	0	0	0	0	1.52E-05	0	0	0	0	0	0	0	0	0	0	0	0	0	0	0	0	0	0	0	0	0	0	0	0	0	0	0	0	0	0	0	0	0	0	0	0	0	0	0	0	0	0	0	0	0	0	0.160126587	0	0	0	0	0	0	0	0	0	0	0	7.60E-05	0.000131756	0.009248256	0	0	0	0
11/08/2021	Exposed	14	8.25	38.3	8	0.017142857	0.937142857	0.32748538	3697	26800	30497	0	1848	0	10397	231	924	9241	0	0	0	0	0	462	0	462	0	0	0	462	462	0	0	0	0	0	462	0	0	231	0	0	0	0	0	0	0	231	0	0	0	0	0	3466	3466	0	231	0	0	0	0	231	1386	0	0	0	0	0	0	0	0	0	0	0	0	0	0	0	0	0	0	0	0	0	0	0	0	0	16	0	0	2	0	0	0	0	357	0	340	475	0	0	2	16	0	0	0	0	0	0	0	0	0	2	159	0	0	0	0	0	0	0	0	22	0	0	0	0	0	2	118	67	51	0	0	0	0	0	2	0	0	0	0	0	0	0	0	0	0	0	0	51	118	0	16	0	0	815	0	24	0	0	1049	0	0	0	102	0	0	0	0	0	0	0	0	0	0	0	0	0	0	0	0	0	0	0	0	0	0	0	0	0	0	0	0	0	0	0	0	0	0	0	0	0	0	0	0	0	0	0	0	0	4.26E-05	0	0	0	0	0	0	0	0	0	0	0	0	0	0.000154895	0	1.16E-05	0.016128408	0	0.000127788	9.29E-05	0	0.000108426	0	0	0	0	0	0	0	0	0	0	0	0	0	0	0	0	0	0	6.97E-05	0	0	0	0	0	0	0	0	0	0	0	0	0	0	0	0	0	0	0	0	0	0	0	0	0	0	0	0	0.000178129	0	0	0	0	0	0	0	0	0	0	0	0	0.000453067	0	0.000170384	0	5.81E-05	0	0	0	0	0	0	0.000193618	0	0	0	0	1.55E-05	0	0	0	0	0	0	0	0	0	0	0	0.000371747	0	0	0	0	0	0	0	0	0	0	0	0	0	0	0	0	0	0	0	0	0	0	0	0	0	0	0	0	0	0	0	0.000162639	0	0	0	0	0	0	0	0	0	0	0	0	0	0	0	0	0.000530514	0	0	0	0	0.000236214	0	0	0	0	0.000185874	0	0	0	0	0	0	0	0	6.20E-05	0	0	0	0	0	0	0	0	0	0	0	0	0	0	0	0	0	0	0	0	0.001645756	0	0	0	0	0	0	0	0	0	5.81E-05	0	0	0	0	0	0	0	0	0.001386307	0	8.13E-05	0	0	0	0	0.000154895	0	0	0	0	0	0	0	0	0	0	0	0	0	0	0	6.58E-05	0	0	0	0	0	0	0	0	0	2.71E-05	0	0	0	0	0	0	0	0	0	0	0	0	0	0	0.000185874	0	0	0	0	0	0	0.000139405	0	0	0	0	0	0	0.000104554	0	0	0	0	0	3.10E-05	0	0	0	0	0	0	0	0	0	0.018672553	0	0.273149009	0	0	0	2.71E-05	0	0.005359356	0	0	0	2.71E-05	0	0	0	0	0	0	0	0	0	0	0	0	0	0	0	0	0	0	0	0	0	0	0	0	0	0	0	0	0	0	0	0	0	0	0	0	0	0.001858736	0	0	0.000143278	0	0.000259449	0	0	0	0	0	0	0.000944857	0	0	0	0	0	0	0	0	0	0	0	0	4.65E-05	0	0	0	6.97E-05	0	0	0	0	0	0	0	0	0	0	0	0	0	0	0	0	0	0	0	0	0	0	0	0	0	0	0	0	0	0	0	0	0	0	0	0.000236214	0	0	0	0	0	0	0.426324349	0	0	0	0	0	0	0	0	0	0	0	6.97E-05	0.000236214	0.007074814	0	9.29E-05	0	0
12/08/2021	Exposed	13.9	8.36	38.4	12	0.024285714	0.944285714	0.397660819	3466	20100	23566	0	693	0	6700	231	924	5545	0	0	0	0	0	0	0	0	0	0	0	231	231	0	0	0	0	0	0	462	0	462	693	0	0	693	0	0	0	0	0	0	0	0	0	2772	2772	0	1386	0	0	0	0	1386	462	1848	0	0	0	1848	0	0	0	0	0	0	0	0	0	0	0	0	0	16	0	0	0	0	0	0	16	0	2	35	51	0	0	16	1901	2	104	2204	6	16	16	16	2	2	0	0	0	51	0	0	0	357	314	0	0	2	0	0	0	0	0	187	0	0	0	0	0	16	86	153	16	0	0	0	0	0	0	0	0	2	0	0	0	0	35	0	2	0	0	67	86	0	16	12	16	2308	87	206	5	4	3176	0	0	2	103	0	0	0	0	0	0	0	0	0	0	0	693	0	231	0	0	0	0	0	0	0	0	0	0	0	0	0	0	0	0	2.96E-05	0	0	0	0	0	0	0	0	0	0	0	0	0	0	3.46E-05	0	0	0	0	0	0	0	0	0	0	0	0	0	0.000715904	0	0	0.070030265	0	4.44E-05	0	0	2.47E-05	0	0	0	0	0	0	0	0	0	0	0	0	0	0	0	0	0	0	0.000177742	0	0	0	0	0	0	0	0	0	0	0	0	0	0	0	0	0	0	0	0	0	0	0	0	0	0	0	0	0	0	0	0	0	0	0.000192554	0	0	0	0	0	0	0	0	0	0	3.46E-05	0	0	0	0	0	0	0	0	0	0	0	0	0	0	0	0	0	0	0	0	0	0	0	0	0	0	0	0	0.000246864	0	0	0	0	0	0	0	0	0	0	0	0	0	0	0	0	0	0	0	0	0	0	0	0	0	0	0.000454229	0	0	0	0	0	0	0	0	0	0	0	0	0	0	0	0	0	0	0	0	0	0	0	0	0	0	0	0	0	0	0	0	0	0	0	0	0	0	0	0	0	0	0	0	0	0	0	0	0	4.94E-05	0	0	0	0	0	0	0.000192554	0	0	0	0	0	0	0	0	3.95E-05	0	0	0	0	0	0	0	0	0	0.045067418	0	0	0	0	0	0	0	0	0	0	0	0	0	0	0	0	0	0	0	0	0	0	0.000676406	0	0	0	0	0	0	0	0	0	0.005672925	0	0	0	0	0	0	0	0	0	0	0	0.000133306	0	0	0	0	0	0	0	0	0	0	0	0	0.000251801	0	0	0	0	0	0	0	0	0	0	0	0	0	0	0	0	0	0	0	0.000533225	0	0.252477276	0	0	0	0	0	0.01489575	0	0	0	0.000340672	0	0	0	0	0	0	0	0	0	0	0	0	0	0	0	0	0	0	0	0	0	0	0	0	0	0	0	0	0	0	0	0	0	0	0	0	0	0.018282718	0	0	0.000513476	0	1.97E-05	0	0	0	0	0	0	0.000222177	0	0	0	0	0	0	0	0	0	0	0	0	0	0	0	0	0	0	0	0	0	0	0	0	0	0	0	0	0	0	0	0	0	0	0	0	0	0	0	0	0	0	3.95E-05	0	0	0	0	0	4.44E-05	0	0	0	0	0	0	0	0	0	0	0.368720407	0	0	0	0	0	0	0	0	0	0	0	0.000251801	0	0.015157425	0	0	0	0
13/08/2021	Exposed	13.8	8.22	38.4	9	0.031428571	0.951428571	1.169590643	17328	33269	50597	0	2772	0	11090	462	693	9934	0	0	693	0	693	231	0	231	231	231	0	0	0	0	693	693	0	0	0	1386	0	0	1155	0	0	693	0	0	0	0	0	0	0	0	0	3697	3697	0	693	0	0	0	0	693	3466	2079	0	0	0	2079	231	0	231	0	0	0	0	0	0	0	0	0	0	0	0	0	0	0	0	16	357	0	0	35	16	0	0	0	3225	0	1732	3920	10	16	2	35	0	16	0	0	0	16	0	0	0	255	774	0	0	0	0	0	0	0	0	407	0	0	0	0	0	16	306	391	35	0	0	0	0	0	0	0	0	0	0	0	0	35	0	0	0	0	0	287	306	0	357	4	33	5651	62	424	5	0	7210	0	0	2	101	0	462	0	0	0	0	0	0	0	0	0	10628	462	0	0	0	0	0	0	0	0	0	0	0	0	0	0	0	0	0	0	0	0	0	0	0	0	0	0	0	0	0	0	0	0	5.98E-05	0	0	0	0	0	0	0	0	0	0	0	0	0	0	0	0	0.030214075	0	0	0	0	0	0	0	0	0	0	0	0	0	0	0	0	0	0	0	0	0	0	0	0	0	0	0	0	0	0	0	0	0	0	0	0	0	0	0	0	0	0	0	0.0003731	0	0	0	0	0.001724708	0	0	0	0	0	0	0	0	0	0	0	0	0	0	0	0	0	0	0	0	0	0	0	0	0	0	0	0	0	0	0	0	0	0	0	0	0	0	0	0	0	0	0	0	0	0	0	0	0	0	0	0	0	0	0	0	0	0	0	0	0	0	0	0	0	0	0	0	0	0	0	0	0	0	0	0	0	0	0	0	0	0	0	0	0	0	0	0	0	0	0	0	0	0	0	0	0	0	0	0	0	0	0	0	0	0	0	0	0	0	0	0	0	0	0	0	0	0	0	0	0	0	0	0	0	0	0.000158392	0	0	0	0	0	0	0.001964056	0	0	0	0	0	0	0	0	0	0	0	0	0	0	0	0	0	0	0.001087622	0	0	0	0	0	0	0	0	0	0	0	0	0	0	0	0	0	0	0	0	0	0	0.000957389	0	0	0	0	0	0	0	0	0	0.001626154	0	0.000728601	0	0	0	0	0	0	0	0	0	0	0	0	0.001390326	0	0	0	0	0	0	0	0	0	0	0	0	0	0	0	0	0	0	0	0	0	0	0	0	0	0	0	0	0	0.005145967	0	0.460532337	0	0	0	0.000102075	0	0.002147086	0	0	0	0	0	0	0	0	0	0	0	0	0	0	0	0	0	0	0	0	0	0	0	0	0	0	0	0	0	0	0	0	0	0	0	0	0	0	0	0	0	0	0	0	0	0	0	0	0	0	0	0	0	0	0	0	0	0	0	0	0	0	0	0	0	0	0	0	0	0	0	0	0	0	0	0	0	0	0	0	0	0	0	0	0	0	0	0	0	0	0	0	0	0	0	0	0	0	0	0	0	0	0	0	0	0	0	0	0	0	0	0	0	0.33961268	0	0	0	0	0	0	0	0	0	0	0	0	0	0.002147086	0	0.0003731	0.000728601	0
14/08/2021	Exposed	14	7.92	38.3	9	0.038571429	0.958571429	1.941520468	7624	22872	30497	0	0	0	8086	0	231	7855	0	693	0	0	0	0	0	0	0	0	0	693	0	693	231	231	0	0	0	0	0	0	231	0	0	0	0	0	0	0	0	0	0	0	0	5083	5083	0	462	0	0	0	0	462	5314	0	0	0	0	0	0	0	0	0	0	924	0	0	0	0	0	924	0	0	0	0	0	0	0	118	255	0	0	0	1	0	0	0	526	0	729	627	16	2	2	35	0	0	0	0	0	35	0	0	0	220	306	0	0	16	0	2	0	0	16	153	0	0	0	0	0	0	86	35	67	0	0	0	0	0	0	0	0	16	0	0	0	0	35	0	33	0	0	67	86	0	255	8	0	1357	54	169	1	49	2328	0	0	2	97	0	0	0	0	0	0	0	0	0	0	0	0	231	0	0	0	0	0	0	0	0	0	0	0	0	0	0	0	0	0	0.001868255	0	0	0	0	0	0	0.004213511	0	0	0	0	0	0	0	0	0	0	0	0	0	0	0	4.42E-05	0	0	0	0	0	0.000238501	0.000136917	0	0.001203545	0	0	0	0	7.07E-05	0	0	0	0	0	0	0	0	0	0	0	0	0	0	0	0	0	0	0	0	0	0	0	0	0	0	0	0	0	0	0	0	0	0	0	0	0	0	0	0	0	0	0	0.000726544	0	0	0	0	0	0	0	0	0	0.000556501	0	0	0	0	0	0	0.000165625	0	0	0.000446085	9.28E-05	0.000220834	0	0	0	0	0	0	0	0	0	0	1.55E-05	0	0	0	0	0	0	0	0	0	0	0	0	0	0	0.000397501	0	0	0	0	0	0	0	2.43E-05	0	0	0	0	0	0	0	0	0	0	0	0	0	0	0	0	0	0	0	0	0	0	0	7.51E-05	0	0	0	0	0	0	0	0	0	0	0	0	0	0	0	0	0	0	0	0	0	0	0	0	0	0	0	0	0	0	0	0	0.000399709	0	0	0	0	0	0	0	0	0	0	0	0	0	0	0	0	0	0	0	0	0.025636609	0	0	0	0	0	0	0	0	0	0	0	0	0	0	0	0	0	0	0.022748101	0	0.000205376	0	0	0	0	0	0	0	0	0	0	0	0	0	0	0	0	0	0	0	0	0.000359959	0	0	0	0	0.00014575	0	0	0	0	0.002493215	0	0	0	0	0	0	0	0	0	0	5.30E-05	0	0	0	0.032665752	0	0	0	0	0	0	0.0001325	0	0	5.30E-05	0	0	0	0	7.73E-05	0	0	0	0	0	0	0.002809007	0	0	0	0	0	0	0.000103792	0.044513492	0	0.31109315	0	0	0	2.43E-05	0.002287839	0.010977654	0	0	0	0	0	0	0	0	0	0	0	0	0	0	0	0	0	0	0	0	0	0	0	0	0	0	0	2.65E-05	1.55E-05	0	0	0	0	0	0	0	0	0.000216417	0	0	0	0.001625338	0	0	0.001026878	0	0.002775882	0	0	0	0	0	0	0.002773674	0	0	0	0	0	0	0	0	0.000262792	0	0	0	0	0	0	0	0	0	0	0	0	0	0	0	0	0	0	0	0	0	0	0	0	0	0	0	0	0	2.21E-05	0	0	0	0.000110417	0	0	0	0	0	0.001598838	0	0	0	0	0	0	0	0	0	0	0.150096394	0	0	0	0	0	0	0	0	0	0	0	6.85E-05	4.42E-05	0.014089204	0	0	0.000220834	0
15/08/2021	Exposed	13.8	7.92	38.3	13	0.045714286	0.965714286	0.678362573	11090	19176	30266	0	0	0	6238	462	693	5083	0	462	4621	0	4621	231	0	0	0	0	0	462	0	462	0	0	0	0	0	0	0	0	0	0	0	0	0	0	0	0	0	0	0	0	0	5545	5545	0	693	0	0	0	0	693	5083	0	0	0	0	0	0	0	0	0	0	0	0	0	0	0	0	0	0	67	0	0	0	0	0	16	187	0	0	67	16	0	0	0	560	0	697	746	16	0	6	2	0	0	0	0	0	16	0	0	16	236	242	2	0	0	2	0	0	0	0	86	16	0	0	0	0	0	118	51	0	0	0	0	0	0	0	0	2	2	0	0	0	0	4	0	0	0	0	35	134	0	187	4	16	1442	57	90	5	2	2239	0	0	16	97	0	0	0	0	0	0	231	0	0	0	0	0	0	0	0	0	0	0	0	0	0	0	0	0	0	0	0	0	0	0	0	0	0	0	0	0	0	0	0	0	0	0	0	0	0	9.24E-05	0	0	0	0	0	0	0	0	0	0	0	0	0	0.0016696	0	0	0.000177617	0	0	0	0	6.75E-05	0	0	0	0	0	0	0	0	0	0	0	0	0	0	0	0	0	0	0.000131437	0	0	0	0	0	0	0	0	0	0	0	0	0	0	0	0	0	0	0	0	0	0	0	0	0	0	0	0	0	0	0	0	0	0	0.000108346	0	0	0	0	0	0	0.003124284	0	0	0	0	0	0	0	0	0	0	7.82E-05	0	0	0	0	0	0	0	0	0	0	0	0	0	0	0	0	0	0	0	0	0	0	0	0	0	0	0	4.62E-05	0	0	0	0	0	0	0	0	0	0	0	0	0	0	0	0	0.000103018	0	0	0	0.000150974	0	0	0	0	0	0	0	2.13E-05	0	0	0	0	0	0	0	0	0	0	0	0	0	0	0	0	0	0	0.000552389	0	0	0	0	0	0	0	0	0	0	0	0	0	0	0	0	0	0	0	0	0	0	1.78E-05	0	0	0	0	0	0	0.000211364	0	0	0	0	0	0	0	0	0	0	0	0	0	0	0	0	0	0	0.013926953	0	0.000149198	0	0	0	0	0	0	0	0	0	0	6.39E-05	0	0	0	0	0	0	0	0	0	5.68E-05	0	0	0	0	0.000234455	0	0	0	0	0.001413832	0	0	0	0	0	0	0	0	0	0	0	0	0	0	0.000126108	0	0	0	0	0	0	0	0	0	0	0	0	0	0	0	0	0	0	0	0	0	0	0	0	0	0	0	0	0	5.15E-05	0	0.541744448	0	0	0	2.31E-05	0	0.046834065	0	0	0	0	0	0	0	0	0	0	0	0	0	0	0	0	0	0	0	0	0	0	0	0	0	0	0	0	0.000206036	0	0	0	0	0	0	0	0	0	0	0	0	0.022580456	0	0	0.000309054	0	0	0	0	0	0	0	0	0.000859667	0	0	0	0	0	0	0	0	0	0	0	0	0	0	0	0	0	0	0	0	0	0	0	0	0	0	0	0	0	0	0.000303725	0	0	0	0	0	0	0	0	0	0	0	4.26E-05	0	0	0	0	0	0	0	0	0	0	0	0	0	0	0	0	0.218538247	0	0	0	0	0	0	0	0	0	0	0	0.000206036	0	0.04784293	0.000303725	0	0	0
16/08/2021	Exposed	14.3	8.41	38.2	10	0.052857143	0.972857143	0.538011696	19407	47131	66538	0	0	0	19638	1386	0	18252	0	1848	6007	0	6007	462	0	0	0	0	0	0	0	0	1386	1386	0	0	0	0	0	0	0	0	0	0	0	0	0	0	0	0	0	0	0	3466	3466	0	1155	0	0	0	0	1155	12476	0	0	0	0	0	0	0	0	0	0	0	0	0	0	0	0	0	0	0	16	0	0	2	0	0	1799	0	0	51	0	0	0	2	1766	0	951	1870	16	16	0	16	0	2	0	0	0	0	0	0	0	118	768	0	0	0	0	0	2	0	0	102	0	0	0	0	2	16	595	86	16	0	0	0	2	0	0	0	0	0	0	0	0	0	2	0	35	2	0	16	595	0	1799	0	16	2821	29	141	1	37	5635	0	0	2	104	0	0	0	0	0	0	462	0	0	0	0	0	0	0	0	0	0	0	0	0	0	0	0	0	0	0	0	0	0	0	0.004878534	0	0	0	0	0	0	0	0	0	0	0	0	0	0	0	0	0	0	0	0	0	0	0	0	0	0	0	0	0	0	0	0	0	0	0	0	0	0	0	0	0	0	0	0	0	0	0	0	0	0	0	0	0	0	0	0	0	0	0	0	0	0	0	0	0	0	0	0	0	0	0	0	0	0	0	0	0	0	0	0	3.32E-05	0	0	0	0	0	0	0.000331873	0	0	0	0	0	0	0.003849728	0	0	0	0	0	0	0	0.004115226	0	0	0	0	0	0	0	0	0	0	0	0	0	0	0	0	0	0	0	0	0	0	0	0	0	0	0	0	0	0	0	0	0	0	0	0	0	0	0	0	0	0	0	0	0	0	0	0	0	0	0	0	0	0	0	0	0	0	0	0	0	0	0	0	0	0.002555423	0	0	0	0	0	0	0	0	0	0	0	0	0	0	0	0	0	0	0	0	0	0	0	0	0	0	0	0	0	0	0	0	0	0	0	0	0	0	0	0	0	0	0	0	0	0	0	0	0	0	0	0	0	0	0	0	0	0	0	0	0	0	0	0	0.05217045	0	0	0	0	0	0	0	0	0	0	0	0	0	0	0	0	0	0	0	0	0	0	0	0	0	0	0	0	0	0	0	0	3.32E-05	0	0	0	0	0	0	0	0	0	0	0	0	0	0	0	0	0	0	0	0	0	0	0	0	0	0	0	0	0	0	0	0	0	0	0	0	0	0	0	0	0	0.002654985	0	0.000132749	0.003882915	0	0.035742732	0	0	0	0	0	0.161854507	0	0	0	0	0	0	0	0	0	0	0	0	0	0	0	0	0	0	0	0	0	0	0	0	0	0	0	0	0.000696933	0	0	0	0	0	0	0	0	0	0	0	0	0.079284482	0	0	0	0	0	0	0	0	0	0	0	0	0	0	0	0	0	0	0	0	0	0	0	0	0.000530997	0	0	0	0	0	0	0	0	0	0	0	0	0	0	0	0	0	0	0	0	0	0	0	0	0	0	0	0	0	0	0.007533519	0	0	0	0	0	0	0	0	0	0	0	0	0	0	0	0.07178415	0	0	0	0	0	0	0	0	0	0	0	0.000696933	0	0.161854507	0	0	0.004115226	0
17/08/2021	Exposed	13.8	7.92	38.4	13	0.06	0.98	0.397660819	13631	32345	45976	0	0	0	12476	924	462	10859	0	693	3003	0	3003	231	231	0	0	0	0	231	0	231	693	693	0	0	0	0	0	0	0	0	0	0	0	0	0	0	0	0	0	0	0	5083	5083	0	924	0	0	0	0	924	9703	0	0	0	0	0	0	0	0	0	0	0	0	0	0	0	0	0	0	0	0	0	0	0	0	0	322	0	0	16	2	0	0	0	2428	0	678	2991	6	0	2	16	0	0	0	0	0	16	0	0	0	51	214	0	0	0	2	0	2	0	0	86	0	0	0	0	2	10	86	102	16	0	0	0	0	0	0	0	0	0	2	0	0	0	2	0	0	2	0	458	86	0	322	4	0	3669	12	104	0	0	4309	0	0	0	97	0	0	231	0	0	0	0	0	0	0	0	0	0	0	0	0	0	0	0	0	0	0	0	0	0	0	0	0	0	0	0	0	0	0	0	0	0	0	0	0	0	0	0	0	0	0	0	0	0	0	0	0	0	0	0	0	0	0	0	0	0	0	0.06952034	0	0	0	0	0	0	0	0	0	0	0	0	0	0	0	0	0	0	0	0	0	0	0	0	0	0	0	0	0	0	0	0	0	0	0	0	0	0	0	0	0	0	0	0	0	0	0	0	0	0	0	0	0	0	0	0	0	0	0	0	0	0	0	0	0	0	0	0	0	0	0	0	0	0	0	0	0	0	0	0	0	0	0	0	0	0	0	0	0	0	0	0	0	0	0	0	0	0	0	0	0	0	0	0	0.086596843	0	0	0	0	0	0	0	0	0	0	0	0	0	0	0	0	0	0	0	0	0	0	0	0	0	0	0	0	0	0	0	0	0	0	0	0	0	0	0	0	0	0	0	0	0	0	0	0	0	0	0	0	0	0	0	0	0	0	0	0	0	0	0	0	0	0	0	0	0	0	0	0	0	0	0	0	0	0.023982999	0	0	0	0	0	0	0	0	0	0	0	0	0	0	0	0	0	0	0	0	0	0	0	0	0	0	0	0	0	0	0	0.021478446	0	0	0	0	0	0	0	0	0	0	0	0	0	0	0	0	0	0	0	0	0	0	0	0	0	0	0	0	0	0	0	0	0	0	0	0	0	0	0	0	0	0	0	0	0	0	0	0	0	0	0	0	0	0	0	0	0	0	0	0	0	0	0	0	0.011080753	0	0	0	0	0	0	0	0.020871281	0	0	0	0	0	0	0	0	0	0	0	0	0	0	0	0	0	0	0	0	0	0	0	0	0	0	0	0	0	0	0	0	0	0	0	0	0	0	0	0	0	0	0	0	0	0	0	0	0	0	0	0	0	0	0	0	0	0	0	0	0	0	0	0	0	0	0	0	0	0	0	0	0	0	0	0	0	0	0	0	0	0	0	0	0	0	0	0	0	0	0	0	0	0	0	0	0	0	0	0	0	0	0	0	0	0	0	0	0	0	0	0	0	0.109213722	0	0	0	0	0	0	0	0	0	0	0	0	0	0.020871281	0	0	0	0
18/08/2021	Exposed	14.2	8.05	38	13	0.045	0.83	3.187134503	72776	693	73469	0	0	0	231	0	0	231	0	0	2772	0	2772	0	0	0	1848	1848	0	3003	0	3003	0	0	0	0	3928	0	0	0	0	0	0	0	0	0	0	0	0	0	0	0	0	231	231	0	0	0	0	0	0	0	47593	0	0	0	0	0	0	0	0	0	0	462	462	0	0	0	0	0	0	86	16	0	0	0	0	16	35	0	0	86	35	0	0	0	1426	0	951	2276	136	0	0	67	0	0	0	16	0	16	0	0	0	204	650	16	0	0	0	0	0	0	0	220	16	0	0	0	0	4	204	136	67	0	0	0	0	0	0	0	0	0	2	0	0	0	16	0	16	0	0	560	204	0	35	4	16	3227	49	240	4	16	4368	0	0	16	99	0	0	0	0	0	0	0	0	0	0	0	12014	0	0	0	0	0	0	0	0	0	0	0	0	0	0	2	0	0	0	0	0	0	0	0	0	0	0.000752943	0	0	0	0	0	0	0	0	0	0	0	0	0	0	0	0	0	0	0	0	0	5.22E-05	0	0	0	0	0	0	0	0	0	0	0	0	0	0	0	0	0.001227341	0	0	0	0	0.005192262	0	0	0	0	7.40E-05	0	0	0	0	0	0	0	0	0	0	0	0	0	0	0	0	0	0	0	0	0	0	0	0	0	0	0	0	0	0	0	0	0	0	0	0	0	0	0	0	0	0.000178443	0	0	0	0	0	0	0	0	0	0	0	0	0	0	0	0.000317716	0	0	0	0	0	0	0	0	0	0	0	0	0	0	0	0	0	0	0	0	0	0	0	0	0	0	0	0	0	0	0	0	0	0	0	0	0	0	0	0	0	0	0	0	0	0	0	0	0	0	0	0	0	0	0	0	0	0	0	0	0	0	0	0	0	0	0	0	0	0	0	0	0	0	0	0	0	0	0	0	0	0	0	0	0	0	0	0	0	0	0	0.000639784	0	0	0	0	0	0	0	0	0.01725241	0	0	0	0	0	0	0	0	0	0	0	0	0	0	0	0	0	0	0.001209932	0	0	0	0	0	0	0	0	0	0	0	0	0	0	0	0	0	0	0	0	0	0	0	0	0	0	0	0	0	0	0	0	0.001732205	0	0	0	0	0	0	0	0	0	0	0	0	0	0	0	0	0	0	0	0	0	0	0	0	0	0	0	0	0	0	0	0	0	0	0	0	0	0	0	0	0	0	0	0	0.083816073	0	0.518656018	0	0	0	0	0	0.083742084	0	0	0	0	0	0	0	0	0	0	0	0	0	0	0	0	0	0	0	0	0	0	0	0	0	0	0	0	0	0	0	0	0	0	0	0	0	0	0	0	0	0	0	0	0	0	0	0	0	0	0	0	0	0.00857833	0	0	0	0	0	0	0	0	0	0	0	0	0	0	0	0	0	0	0	0	0	0	0	0	0	0	0	0	0	0	0	0	0	0	0	0	0	0	0	0	0	0	0	0	0	0	0	0	0	0	0	0	0	0	0	0	0	0	0	0.109329097	0	0	0	0	0	0	0	0	0	0	0	0	0	0.092320414	0	0	0	0
19/08/2021	Exposed	14.1	8.17	38	13	0.03	0.68	5.976608187	0	0	0	0	0	0	0	0	0	0	0	0	0	0	0	0	0	0	0	0	0	0	0	0	0	0	0	0	0	0	0	0	0	0	0	0	0	0	0	0	0	0	0	0	0	0	0	0	0	0	0	0	0	0	0	0	0	0	0	0	0	0	0	0	0	0	0	0	0	0	0	0	0	0	0	0	0	0	0	0	0	0	0	0	0	0	0	0	0	0	0	0	0	0	0	0	0	0	0	0	0	0	0	0	0	0	0	0	0	0	0	0	0	0	0	0	0	0	0	0	0	0	0	0	0	0	0	0	0	0	0	0	0	0	0	0	0	0	0	0	0	0	0	0	0	0	0	0	0	0	0	0	0	0	0	0	0	0	101	0	0	0	0	0	0	0	0	0	0	0	0	0	0	0	0	0	0	0	0	0	0	0	0	0	0	0	0	0	0	0	0	0	0	0	0	0	0	0	0	0	0	0	0	0	0	0	0	0	0	0	0	0	0	0	0	0	0	0	0	0	0	0	0	0	0	0	0	0	0	0	0	0	0	0	0	0	0	0	0	0	0	0	0	0	0	0	0	0	0	0	0	0	0	0	0	0	0	0	0	0	0	0	0	0	0	0	0	0	0	0	0	0	0	0	0	0	0	0	0	0	0	0	0	0	0	0	0	0	0	0	0	0	0	0	0	0	0	0	0	0	0	0	0	0	0	0	0	0	0	0	0	0	0	0	0	0	0	0	0	0	0	0	0	0	0	0	0	0	0	0	0	0	0	0	0	0	0	0	0	0	0	0	0	0	0	0	0	0	0	0	0	0	0	0	0	0	0	0	0	0	0	0	0	0	0	0	0	0	0	0	0	0	0	0	0	0	0	0	0	0	0	0	0	0	0	0	0	0	0	0	0	0	0	0	0	0	0	0	0	0	0	0	0	0	0	0	0	0	0	0	0	0	0	0	0	0	0	0	0	0	0	0	0	0	0	0	0	0	0	0	0	0	0	0	0	0	0	0	0	0	0	0	0	0	0	0	0	0	0	0	0	0	0	0	0	0	0	0	0	0	0	0	0	0	0	0	0	0	0	0	0	0	0	0	0	0	0	0	0	0	0	0	0	0	0	0	0	0	0	0	0	0	0	0	0	0	0	0	0	0	0	0	0	0	0	0	0	0	0	0	0	0	0	0	0	0	0	0	0	0	0	0	0	0	0	0	0	0	0	0	0	0	0	0	0	0	0	0	0	0	0	0	0	0	0	0	0	0	0	0	0	0	0	0	0	0	0	0	0	0	0	0	0	0	0	0	0	0	0	0	0	0	0	0	0	0	0	0	0	0	0	0	0	0	0	0	0	0	0	0	0	0	0	0	0	0	0	0	0	0	0	0	0	0	0	0	0	0	0	0	0	0	0	0	0	0	0	0	0	0	0	0	0	0	0	0	0	0	0	0	0	0	0	0	0	0	0	0	0	0	0	0
20/08/2021	Exposed	13.8	7.39	36	9	0	0.24	0.187134503	0	0	0	0	0	0	0	0	0	0	0	0	0	0	0	0	0	0	0	0	0	0	0	0	0	0	0	0	0	0	0	0	0	0	0	0	0	0	0	0	0	0	0	0	0	0	0	0	0	0	0	0	0	0	0	0	0	0	0	0	0	0	0	0	0	0	0	0	0	0	0	0	0	0	0	0	0	0	0	0	0	0	0	0	0	0	0	0	0	0	0	0	0	0	0	0	0	0	0	0	0	0	0	0	0	0	0	0	0	0	0	0	0	0	0	0	0	0	0	0	0	0	0	0	0	0	0	0	0	0	0	0	0	0	0	0	0	0	0	0	0	0	0	0	0	0	0	0	0	0	0	0	0	0	0	0	0	0	91	0	0	0	0	0	0	0	0	0	0	0	0	0	0	0	0	0	0	0	0	0	0	0	0	0	0	0	0	0	0	0	0	0	0	0	0	0	0	0	0	0	0	0	0	0	0	0	0	0	0	0	0	0	0	0	0	0	0	0	0	0	0	0	0	0	0	0	0	0	0	0	0	0	0	0	0	0	0	0	0	0	0	0	0	0	0	0	0	0	0	0	0	0	0	0	0	0	0	0	0	0	0	0	0	0	0	0	0	0	0	0	0	0	0	0	0	0	0	0	0	0	0	0	0	0	0	0	0	0	0	0	0	0	0	0	0	0	0	0	0	0	0	0	0	0	0	0	0	0	0	0	0	0	0	0	0	0	0	0	0	0	0	0	0	0	0	0	0	0	0	0	0	0	0	0	0	0	0	0	0	0	0	0	0	0	0	0	0	0	0	0	0	0	0	0	0	0	0	0	0	0	0	0	0	0	0	0	0	0	0	0	0	0	0	0	0	0	0	0	0	0	0	0	0	0	0	0	0	0	0	0	0	0	0	0	0	0	0	0	0	0	0	0	0	0	0	0	0	0	0	0	0	0	0	0	0	0	0	0	0	0	0	0	0	0	0	0	0	0	0	0	0	0	0	0	0	0	0	0	0	0	0	0	0	0	0	0	0	0	0	0	0	0	0	0	0	0	0	0	0	0	0	0	0	0	0	0	0	0	0	0	0	0	0	0	0	0	0	0	0	0	0	0	0	0	0	0	0	0	0	0	0	0	0	0	0	0	0	0	0	0	0	0	0	0	0	0	0	0	0	0	0	0	0	0	0	0	0	0	0	0	0	0	0	0	0	0	0	0	0	0	0	0	0	0	0	0	0	0	0	0	0	0	0	0	0	0	0	0	0	0	0	0	0	0	0	0	0	0	0	0	0	0	0	0	0	0	0	0	0	0	0	0	0	0	0	0	0	0	0	0	0	0	0	0	0	0	0	0	0	0	0	0	0	0	0	0	0	0	0	0	0	0	0	0	0	0	0	0	0	0	0	0	0	0	0	0	0	0	0	0	0	0	0	0	0	0	0	0	0	0	0	0	0	0	0	0	0	0	0	0	0	0
21/08/2021	Exposed	13.3	7.6	36	11	0.004	0.308	0.643274854	0	0	0	0	0	0	0	0	0	0	0	0	0	0	0	0	0	0	0	0	0	0	0	0	0	0	0	0	0	0	0	0	0	0	0	0	0	0	0	0	0	0	0	0	0	0	0	0	0	0	0	0	0	0	0	0	0	0	0	0	0	0	0	0	0	0	0	0	0	0	0	0	0	0	0	0	0	0	0	0	0	0	0	0	0	0	0	0	0	0	0	0	0	0	0	0	0	0	0	0	0	0	0	0	0	0	0	0	0	0	0	0	0	0	0	0	0	0	0	0	0	0	0	0	0	0	0	0	0	0	0	0	0	0	0	0	0	0	0	0	0	0	0	0	0	0	0	0	0	0	0	0	0	0	0	0	0	0	93	0	0	0	0	0	0	0	0	0	0	0	0	0	0	0	0	0	0	0	0	0	0	0	0	0	0	0	0	0	0	0	0	0	0	0	0	0	0	0	0	0	0	0	0	0	0	0	0	0	0	0	0	0	0	0	0	0	0	0	0	0	0	0	0	0	0	0	0	0	0	0	0	0	0	0	0	0	0	0	0	0	0	0	0	0	0	0	0	0	0	0	0	0	0	0	0	0	0	0	0	0	0	0	0	0	0	0	0	0	0	0	0	0	0	0	0	0	0	0	0	0	0	0	0	0	0	0	0	0	0	0	0	0	0	0	0	0	0	0	0	0	0	0	0	0	0	0	0	0	0	0	0	0	0	0	0	0	0	0	0	0	0	0	0	0	0	0	0	0	0	0	0	0	0	0	0	0	0	0	0	0	0	0	0	0	0	0	0	0	0	0	0	0	0	0	0	0	0	0	0	0	0	0	0	0	0	0	0	0	0	0	0	0	0	0	0	0	0	0	0	0	0	0	0	0	0	0	0	0	0	0	0	0	0	0	0	0	0	0	0	0	0	0	0	0	0	0	0	0	0	0	0	0	0	0	0	0	0	0	0	0	0	0	0	0	0	0	0	0	0	0	0	0	0	0	0	0	0	0	0	0	0	0	0	0	0	0	0	0	0	0	0	0	0	0	0	0	0	0	0	0	0	0	0	0	0	0	0	0	0	0	0	0	0	0	0	0	0	0	0	0	0	0	0	0	0	0	0	0	0	0	0	0	0	0	0	0	0	0	0	0	0	0	0	0	0	0	0	0	0	0	0	0	0	0	0	0	0	0	0	0	0	0	0	0	0	0	0	0	0	0	0	0	0	0	0	0	0	0	0	0	0	0	0	0	0	0	0	0	0	0	0	0	0	0	0	0	0	0	0	0	0	0	0	0	0	0	0	0	0	0	0	0	0	0	0	0	0	0	0	0	0	0	0	0	0	0	0	0	0	0	0	0	0	0	0	0	0	0	0	0	0	0	0	0	0	0	0	0	0	0	0	0	0	0	0	0	0	0	0	0	0	0	0	0	0	0	0	0	0	0	0	0	0	0	0	0	0	0	0	0	0	0
22/08/2021	Exposed	13.8	8.17	38	10	0.008	0.376	8.643274854	0	0	0	0	0	0	0	0	0	0	0	0	0	0	0	0	0	0	0	0	0	0	0	0	0	0	0	0	0	0	0	0	0	0	0	0	0	0	0	0	0	0	0	0	0	0	0	0	0	0	0	0	0	0	0	0	0	0	0	0	0	0	0	0	0	0	0	0	0	0	0	0	0	0	0	0	0	0	0	0	0	0	0	0	0	0	0	0	0	0	0	0	0	0	0	0	0	0	0	0	0	0	0	0	0	0	0	0	0	0	0	0	0	0	0	0	0	0	0	0	0	0	0	0	0	0	0	0	0	0	0	0	0	0	0	0	0	0	0	0	0	0	0	0	0	0	0	0	0	0	0	0	0	0	0	0	0	0	101	0	0	0	0	0	0	0	0	0	0	0	0	0	0	0	0	0	0	0	0	0	0	0	0	0	0	0	0	0	0	0	0	0	0	0	0	0	0	0	0	0	0	0	0	0	0	0	0	0	0	0	0	0	0	0	0	0	0	0	0	0	0	0	0	0	0	0	0	0	0	0	0	0	0	0	0	0	0	0	0	0	0	0	0	0	0	0	0	0	0	0	0	0	0	0	0	0	0	0	0	0	0	0	0	0	0	0	0	0	0	0	0	0	0	0	0	0	0	0	0	0	0	0	0	0	0	0	0	0	0	0	0	0	0	0	0	0	0	0	0	0	0	0	0	0	0	0	0	0	0	0	0	0	0	0	0	0	0	0	0	0	0	0	0	0	0	0	0	0	0	0	0	0	0	0	0	0	0	0	0	0	0	0	0	0	0	0	0	0	0	0	0	0	0	0	0	0	0	0	0	0	0	0	0	0	0	0	0	0	0	0	0	0	0	0	0	0	0	0	0	0	0	0	0	0	0	0	0	0	0	0	0	0	0	0	0	0	0	0	0	0	0	0	0	0	0	0	0	0	0	0	0	0	0	0	0	0	0	0	0	0	0	0	0	0	0	0	0	0	0	0	0	0	0	0	0	0	0	0	0	0	0	0	0	0	0	0	0	0	0	0	0	0	0	0	0	0	0	0	0	0	0	0	0	0	0	0	0	0	0	0	0	0	0	0	0	0	0	0	0	0	0	0	0	0	0	0	0	0	0	0	0	0	0	0	0	0	0	0	0	0	0	0	0	0	0	0	0	0	0	0	0	0	0	0	0	0	0	0	0	0	0	0	0	0	0	0	0	0	0	0	0	0	0	0	0	0	0	0	0	0	0	0	0	0	0	0	0	0	0	0	0	0	0	0	0	0	0	0	0	0	0	0	0	0	0	0	0	0	0	0	0	0	0	0	0	0	0	0	0	0	0	0	0	0	0	0	0	0	0	0	0	0	0	0	0	0	0	0	0	0	0	0	0	0	0	0	0	0	0	0	0	0	0	0	0	0	0	0	0	0	0	0	0	0	0	0	0	0	0	0	0	0	0	0	0	0	0	0	0	0	0	0
23/08/2021	Exposed	14.1	8.2	38.4	7	0.012	0.444	4.467836257	67462	8779	76241	0	0	0	3234	0	231	3003	0	0	2541	0	2541	0	0	0	0	0	0	0	0	0	231	231	0	0	0	0	0	0	0	0	0	0	924	0	0	0	0	0	0	0	0	462	462	0	462	0	462	0	0	0	62610	0	0	0	0	0	0	0	0	0	0	0	0	0	0	0	0	0	0	16	2	0	0	0	0	0	16	0	0	16	0	0	0	0	255	0	357	407	2	0	0	2	0	0	0	0	0	0	2	0	0	86	90	0	0	0	0	0	0	0	0	16	0	0	0	0	0	16	51	51	0	0	0	0	2	0	0	0	0	0	0	0	0	0	16	0	0	0	0	86	51	0	16	0	0	764	21	35	0	2	990	0	0	0	101	0	0	0	0	0	0	0	0	0	0	231	2310	0	0	0	0	0	0	0	0	0	0	0	0	0	0	0	0	0	0	0	0	0	0	0	0	0	0.103684977	0	0	0	0	0	0.000437409	0	0	0	0	0	0	0	0	0	0	0	0	0	0	0	0.000194229	0.00268762	0	5.21E-05	0	0	0	0	0	0	0	0	0	0	0	0	0	6.79E-05	0	0	0	0	0	0	0	0	0	0	0	0	0	0	0	0	0	0	0	0	0	0	0	0	0	0	0	0	0	0	0	0	0	0	0	0	0	0	0	0	0	0	0	0	0	0	0	0	0	0	0	7.90E-06	0	0	0	0	0	0	0	0	0	0	0	0	0	0	0	0	0	0	0	0	0	0	0	0	0	0	0	0	0	0	0	0	0	0	0	0	0	0	0	0	0	0	0	0	0	0	0	0	0	0	0	0	0	0	0	0	0	0	0	0	0	0	0	0	0	0	0	0	0	0	0	0	0	0	0	0	0	0	0	0	0	0	0	0	0	0	0	0	0	0	0	0	0	0	0	0	0	0	0	0	0	0	0	0	0	0	0	0	0	0	0	0	0	0	0	0	0.142259117	0	0	0	0	0	0	0	0	0	0	0	0	0	0	0	0	0	0	0.002987648	0	0	0	0	0	0	0	0	0	0	0	0	0	0	0	0	0	0	0	0	0	0	0	0	0	0	0	0	0	0	0	0	0.000194229	0	0	0	0	0	0	0	0	0	0	0	0	0	0	0	0	0	0	0	0	0	0	0	0	0	0	0	0	0	0	0	0	0	0	0	0	0	0	0	0	0	9.95E-05	0	0	0.356673415	0	0.009649851	0	0	0	0	0.000219494	0.006769582	0	0	0	0	0	0	0	0	0	0	0	0	0	0	0	0	0	0	0	0	0	0	0	0	0	0	0	0	0	0	0	0	0	0	0	0	0	0	0	0	0	5.53E-05	0	0	0.002139674	0	0.070910854	0	0	0	0	0	0	0.000920613	0	0	0	0	0	0	0	0	0	0	0	0	0.000222652	0	0	0	0	0	0	0	0	0	0	0	0	0	0	0	0	0	0	0	0	0	0	0	0	0	0	0	0	0	0	0	0	0	0	0	0	0	0	0	0	0	0	0	0	0	0	0.003447165	0	0	0	0	0	0	0	0	0	0	0	0	0	0.007690194	0	0	0	0
24/08/2021	Exposed	14.3	8.36	38.3	7	0.016	0.512	4.397660819	97959	15017	112976	0	0	0	4852	693	462	3697	0	0	28879	0	28879	0	0	0	0	0	0	0	0	0	462	462	0	231	0	0	0	0	0	0	0	0	0	0	0	0	0	0	0	0	0	3928	3928	0	924	0	0	0	0	924	68617	0	0	0	0	0	0	0	0	0	0	231	0	0	0	0	0	231	0	0	51	16	0	0	0	35	322	0	16	35	0	0	0	16	1391	0	306	1595	16	0	2	67	0	2	0	0	0	0	0	0	0	238	768	0	0	0	0	0	0	0	0	187	0	0	0	0	0	2	442	153	2	0	0	0	0	0	0	0	0	35	2	0	0	51	2	0	2	0	0	35	442	4	322	0	35	1901	58	240	5	37	3427	0	0	0	103	0	0	0	0	0	0	0	0	0	0	0	0	0	0	0	0	0	0	0	0	0	0	0	0	0	0	0	0	0	0	0.000743296	2.80E-05	0	0	0	0	0	0.000553978	0	0	0	0	0	0	0	6.35E-05	0	0	0	0	0	0	0	0	0	0	0	0	0	0.001168944	0	0	0.012046478	0	0	0	0	0	0	0	0	0	0	0	0	0	0	0	0	0	0	0	0	0	0	0	5.97E-05	0	0	0	0	0	0	0	0	0	0	0	0	0	0	0	0	0	1.78E-05	0	0	0	0	0	0	0	0	0	0	0	0	0	0	0	0	0	0	0	0	0	0	0	0.000592096	0	0	0	0.000454872	0	0	0	0	0	0	0	0	0	0	0	0	0	0	0	0	0	0	0	0	0	0	0	0	0	0	0	0	0	0	2.80E-05	0	0	0	0.000158824	0	0	0	0	0	0	0	0	0	0	0	0	0	0	0	0	0	0	0	0	9.91E-05	0	0	9.78E-05	0	0	0.000631484	0	0	0	0	0	0	0	0	0	0	0	0	0	0	0	0	0	0	0	0	0	0	0	0	0	0	0	0	0	6.61E-05	0	0	0	0	0	0	0	0	0	0	0	2.16E-05	0	1.27E-05	0	0	0	0	0	0	0.002376006	0	0	0	0	0	0	0	0	0	0	0	0	0	0	0	0	0	0	0.049666152	0	0	0	0	0	0	0.000104189	0	0	0	0	0	0	0	0	0	0	0	0	0	0	0	6.35E-05	0	0	0	0	0	0	0	0	0	0.007271595	0	0	0	0	0	0	0	0	0	0	0	0	0	0	0.000209648	0	0	0	0	0	0	8.89E-06	0	0	0	0	0	0	0	0	0	0	0	0	0	0	0.000114353	0	0	0	0	3.05E-05	0	0	0.096751733	0	0.263736683	0	0	0	0	0	0.059733049	0	0	0	0	0	0	0	0	0	0	0	0	0	0	0	0	0	0	0	0	0	0	0	0	0	0	0	0	0	0	0	0	0	0	0	0	0	0	0	0	0	0.00635804	0	0	0	0	0.000274448	0	0	0	0	7.62E-05	0	0.004924813	0	0	0	0	0	0	0	0	0	0	0	0	0	0	0	0	0	0	0	0	0	0	0	0	0	0	7.62E-05	0	0	0	0	0	0	0	0	0	0	2.03E-05	0	0	0	0	0	0	0	0	0	0	0	0	0	0	0	0	0	0	0	0	0	0.206055639	0	0	0	0	0	0	0	0	0	0	0	2.80E-05	0	0.064666756	0	0	0	0
25/08/2021	Exposed	14	8.19	38.3	7	0.02	0.58	8.81871345	110434	17559	127993	0	231	0	7624	0	0	7624	0	0	18021	0	18021	0	0	0	0	0	0	0	0	0	462	462	0	0	0	0	0	0	0	0	0	0	231	231	0	0	0	0	0	0	0	1386	1155	0	0	0	0	0	0	0	90103	0	0	0	0	0	0	0	0	0	0	0	0	0	0	0	0	0	0	0	0	0	0	2	0	55	244	0	0	0	26	0	0	0	3097	0	271	3530	6	0	0	26	0	0	0	0	0	0	0	0	0	136	194	0	0	0	26	0	0	0	0	26	0	0	0	0	0	0	108	189	26	0	0	0	0	0	0	0	0	0	0	0	0	0	26	0	81	0	0	218	108	0	244	0	0	3801	33	53	0	81	4514	0	0	2	101	0	0	0	0	0	0	0	0	0	0	0	2310	0	0	231	0	0	0	0	0	0	0	0	0	0	0	0	0	0	0	0	0	0	0	0	0	0	8.32E-05	0	0	0	0	0	0	0	0	0	0	0	0	0	0	0	0	0	0	0	0	0	0	0	0	0.003672669	0.000104424	0	0	0	0	0	0	0	0	0	0	0	0	0.259028432	0	0	0	0	0	0	0	0	0	0	0	0	0	0	0	0	0	0	0	0	0	0	0	0	0	0	0	0	0	0	0	0	0	0	0	0	0	0	0	0	0	0	0	0	0	0	0	0	0	0	0	4.16E-05	0	0	0	0	0	0	0	0	0	0	0	0	0	0	0	0	0	0	0	0	0	0	0	0	0	0	0	0.004985185	0	0	0	0	0	0	0	0	0	0	0	0	0	0	0	0	0	0	0	0	0	0	0	0	0	0	0	0	0	0	0	9.42E-05	0	0	0	0	0	0	0	0	0	0	0	0	0	0	0	0	0	0	0	0	0	0	0	0	0	0	0	0	0	0	0	0	0	0	0	0	0	0	0	0	0	0	0	0	0	0	0	0	0	0	0	0	0	0	0	0	0.000512781	0	0	0	0	0	0	0	0	0	0	0	0	0	0	0	0	0	0	0.137552743	0	0	0	0	0	0	0	0	0	0	0	0	0	0	0	0	0	0	0	0	0	0	0	0	0	0	0	0	0	0	0	0	0.000401566	0	0	0	0	0	0	0	0	0	0	0	0	0	0	0	0	0	0	0	0	0	0	0	0	0	0	0	0	0	0	0	0	0	0	0	0	0.182169812	0	0	0	0	0	0	0	0.00051363	0	0.057724406	0	0	0	0	0	0.003248181	0	0	0	2.29E-05	0	0	0	0	0	0	0	0	0	0	0	0	0	0	0	0	0	0	0	0	0	0	0	0	0	0	0	0	0	0	0	0	0	0	0	0.001349871	0	0.009174881	0	0	9.76E-05	0	0	0	0	0	0	0	0	0.000905008	0	0	0	0	0	0	0	0	0.000277615	0	0	0	0	0	0	0	0	0	0	0	0	0	0	0	0	0	0	0	0	0	0	0	0	0	0	0	0	0	0	0	0	0	0	0.000338741	0	0	0	0	0	0	0	0	0	0	0	0	0	0	0	0.230246458	0	0	0	0	0	0	0	0	0	0	0	0	0	0.009138375	0	0	0	0
26/08/2021	Exposed	14.1	8.15	38.3	7	0.025	0.825	20.64327485	36041	12245	48286	0	0	0	3697	231	0	3466	0	0	12014	0	12014	0	0	0	0	0	0	0	0	0	0	0	0	0	693	2310	0	0	462	0	0	0	0	0	0	0	0	0	0	0	0	1617	1617	0	462	0	462	0	0	0	17097	3234	0	3234	0	0	0	0	0	0	0	0	0	0	0	0	0	0	0	0	0	0	0	0	0	0	51	0	0	2	51	0	0	0	780	0	35	1035	0	0	2	16	0	0	0	0	0	0	0	0	0	86	169	0	0	0	0	0	0	0	0	0	0	0	0	0	0	0	153	118	16	0	0	0	0	0	0	0	0	0	0	0	0	0	0	0	16	0	0	86	153	0	51	0	0	1070	21	0	0	16	1412	0	0	0	101	0	0	0	0	0	0	0	0	0	0	0	3003	462	0	0	0	0	0	0	0	0	0	0	0	0	0	0	0	0	0	0	0	0	0	0	0	0	4.06E-05	0	0	0	0	0	0	0	0	0	0	0	0	0	0	0	0	0	0	0	0	0	0.000408267	0	0	0.023205275	0	0	0	0	4.31E-05	0	0	0	0	0	0	0	0	0.000344871	0	0	0	0	0	0	0	0	0	0.000106504	0	0	0	0	0	0	0	0.000243439	0	0	0	0	0	0	0	0	0	0	0	0	0	0	0	0	0	0	0	0	0.000413338	0	0	0	0	0	6.59E-05	0	0	0	0.000367694	0	0	6.34E-05	0	0	0	5.58E-05	0	0	0	0	0	0	0	0	0	0	0	0	0	0	0	0	0	0	0	0	0	0	0	0.000240903	0	2.03E-05	5.58E-05	0	0	0	7.86E-05	0	0	0	0	0	0	0	0	0	0	0	0	0	0	0	0	0	0	0	0	0	0	0	0	5.07E-05	0	0	0	0	0	0.000390516	0	0	0	0	0	0	0	0	0	0	0	0	0	0	0	0	0	0	0	0	0.000677064	0	0	0	0	0	0	0	0	0.000197794	0	0	0	0	0	0	0	0	0	0	0	0	0	0	0	0	0	0	0	0	0.000195258	0	0	0	0	0	0	0	0	0	0	0	0	0	0	0	0	0	0	0.112661341	0	9.38E-05	0	0	0	0	0	0	0	0	0	0	0	0	0	0	0	0	0	0	0	0	0.000131863	0	0	0	0	0.000631419	0	0	0	0	0.002114873	0	0	0	0	0	0	0	0	0	0	0	0	0	0	0.000258653	0	0	0	0	0	0	0.000157221	0	0	0	0	0	0	0	0	0	0	0	0	0	0	0	0	0	0	0	0.000349943	0	0.000172436	0.008718144	0	0.242026119	0	0	0	0	0	0.073117789	0	0	0	0	0	0	0	0	0	0	0	0	0	0	0	0	0	0	0	0	0	0	0	0	0	0	0	0	0	0	0	0	0	0	0	0	0	0	0	0.00145556	0	0.006083428	0	0	0.000240903	0	0	0	0	0	0	0	0	0.016744009	0	0	0	0	0	0	0	0	0	0	0	0	2.54E-05	0	0	0	0	0	0	0	0	0	0	0	0	0	0	0	0	0	0	0	0	6.09E-05	0	0	0	0	0	0	0	0	9.13E-05	0	0	0	0	0	0	0	0	0	0	0	0	0	0	0.000791175	0	0.200471662	0	0	0	0	0	0	0	0	0	0	0	0	6.09E-05	0.090767085	0	0	0	0
27/08/2021	Exposed	14.1	8.04	38.2	7	0.03	1.07	9.380116959	61917	2541	64459	0	0	0	924	0	0	924	0	462	50597	0	50597	0	0	0	0	0	0	0	0	0	0	0	0	0	0	0	0	0	0	0	0	0	0	0	0	0	0	0	0	0	0	231	231	0	0	0	0	0	0	0	10628	0	0	0	0	0	0	0	0	0	0	693	0	0	0	0	0	693	0	0	16	0	0	16	0	0	169	0	0	16	2	0	0	2	1086	0	118	1294	2	0	2	0	0	0	0	16	0	0	0	0	0	51	120	0	0	0	0	0	0	0	0	35	0	0	0	0	0	16	35	153	0	0	0	0	2	0	0	0	0	0	16	0	0	0	2	0	0	0	0	35	35	0	169	0	0	1412	12	67	0	2	1791	0	0	0	99	0	0	0	0	0	0	0	0	0	0	0	0	0	0	0	0	0	0	0	0	0	0	0	0	0	0	0	0	0	0	0	0	0	0	0	0	0	0	0	0	0	0	0	0	0	0	0	0	0	0	0	0	0	0	0	0	0	0	0	0	0	0	0	0	0	0	0	0	0	0	0	0	0	0	0	0	0	0	0	0	0	0	0	0	0	0	0	0	0	0	0	0	0	0	0	0	0	0	0	0	0	0	0	0	0	0	0	0	0	0	0	0	0	0	0	0	0	0	0	0	0	0	0	0	0	0	0	0	0	0	0	0	0	0	0	0	0	0	0	0	0	0	0	0	0	0	0	0	0	0	0	0	0	0	0	0	0	0	0	0	0	0	0	0	0	0	0	0	0	0	0	0	0	0	0	0	0	0	0	0	0	0	0	0	0	0	0	0	0	0	0	0	0	0	0	0	0	0	0	0	0	0	0	0	0	0	0	0	0	0	0	0	0	0	0	0	0	0	0	0	0	0	0	0	0	0	0	0	0	0	0	0	0	0	0	0	0	0	0	0	0	0	0	0	0	0	0	0	0	0	0	0	0	0	0	0	0	0	0	0	0	0	0	0	0	0	0	0	0	0	0	0	0	0	0	0	0	0	0	0	0	0	0	0	0	0	0	0	0	0	0	0	0	0	0	0	0	0	0	0	0	0	0	0	0	0	0	0	0	0	0	0	0	0	0	0	0	0	0	0	0	0	0	0	0	0	0	0	0	0	0	0	0	0	0	0	0	0	0	0	0	0	0	0	0	0	0	0	0	0	0	0	0	0	0	0	0	0	0	0	0	0	0	0	0	0	0	0	0	0	0	0	0	0	0	0	0	0	0	0	0	0	0	0	0	0	0	0	0	0	0	0	0	0	0	0	0	0	0	0	0	0	0	0	0	0	0	0	0	0	0	0	0	0	0	0	0	0	0	0	0	0	0	0	0	0	0	0	0	0	0	0	0	0	0	0	0	0	0	0	0	0	0	0	0	0	0	0	0	0	0	0	0	0	0	0	0	0	0	0	0	0	0	0	0	0	0	0	0	0	0	0	0	0	0	0	0	0	0	0	0	0	0
28/08/2021	Exposed	14.1	8.35	38.4	5	0.101666667	1.146666667	10.25730994	20562	10166	30728	0	0	0	2541	231	231	2079	0	231	15017	0	15017	0	0	0	0	0	0	231	0	231	231	231	0	0	0	0	0	0	0	0	0	0	0	0	0	0	0	0	0	0	0	4390	4390	0	231	0	0	0	0	231	4852	0	0	0	0	0	0	0	0	0	0	231	0	0	0	0	0	231	0	0	0	0	0	0	0	220	102	0	4	51	0	0	0	0	0	0	2174	2359	0	16	0	16	0	0	0	0	0	16	0	0	0	627	181	0	0	0	8	0	0	0	0	12	0	0	0	0	0	2	136	0	67	0	0	0	16	0	0	0	4	35	2	0	0	0	0	0	16	0	0	0	136	1	102	4	236	4533	152	26	0	67	5885	0	0	0	104	0	0	0	0	0	0	0	0	0	0	0	0	0	0	0	0	0	0	0	0	0	0	0	0	0	0	0	0	102	0	0	0	0	0	0	0	0	0	0	0	0	0	0	0	0	0.000487964	0	0	0	0	0	0	0	0	0	0	0	0	0	0.043591412	0	0	0.051236174	0	0	0	0	0	0	0	0	0	0	0	0	0	0.069724572	0	0	0	0	0	0	0	0	0	0	0	0	0	0	0	0	0	0	0	0	0	0	0	0	0	0	0	0	0	0	0	0	0	0	0	0	0	0	0	0	0	0	0	0	0	0	0	0	0	0	0	0	0	0	0	0	0	0	0	0	0	0	0	0	0	0	0	0	0	0	0	0	0	0	0	0	0	0	0	0	0	0	0	0	0	0	0	0	0	0	0	0	0	0	0	0	0	0	0	0	0	0	0	0	0	0	0	0	0	0	0	0	0	0	0	0	0	0	0	0	0	0	0	0	0	0	0	0	0	0	0	0	0	0	0	0	0	0	0	0	0	0	0	0	0	0	0	0	0	0	0	0	0	0	0	0	0	0	0	0	0	0	0	0	0	0	0	0	5.42E-05	0	0	0	0	0	0	0	0	0	0	0	0	0	0	0	0	0	0	0.077857298	0	0	0	0	0	0	0	0	0	0	0	0	0	0	0	0	0	0	0	0	0	0	0	0	0	0	0	0	0	0	0	0	0.001518109	0	0	0	0	0	0	0	0	0	0	0	0	0	0	0	0	0	0	0	0	0	0	0	0	0	0	0	0	0	0	0	0	0	0	0	0	0	0	0	0	0	0	0	0	0.003524181	0	0.045163739	0	0	0	0	0	0.036488831	0	0.060182173	0	0	0	0	0	0	0	0	0	0	0	0	0	0	0	0	0	0	0	0	0	0	0	0	0	0	0	0	0	0	0	0	0	0	0	0	0	0.062838864	0	0	0	0	0	0	0	0	0	0	0	0	0	0.017187161	0	0	0	0	0	0	0	0	0	0	0	0	0	0	0	0	0	0	0	0	0	0	0	0	0	0	0	0	0	0	0	0	0	0	0	0	0	0	0	0	0	0	0	0	0	0	0	0	0	0	0	0	0	0	0	0	0	0	0	0.106918239	0	0	0	0	0	0	0	0	0	0	0	0	0	0.053675992	0	0	0	0
29/08/2021	Exposed	14.4	8.4	38.3	7	0.173333333	1.223333333	24.92397661	11090	6931	18021	0	231	0	3003	0	0	3003	0	0	462	0	462	0	0	0	1617	1617	0	1155	0	1155	231	231	0	693	0	0	0	0	231	0	0	0	0	0	0	0	0	0	0	0	0	231	231	0	0	0	0	0	0	0	3928	0	0	0	0	0	0	0	0	0	0	0	0	0	0	0	0	0	0	51	2	0	0	0	0	0	831	0	0	16	16	0	0	51	2632	0	509	3292	16	0	2	118	0	0	0	0	0	16	0	0	0	340	393	0	2	0	0	0	0	0	0	16	16	0	0	0	0	35	204	407	0	0	0	0	0	0	2	0	0	16	0	0	0	0	16	0	35	0	0	118	204	0	831	4	0	3801	83	55	0	51	5470	0	0	0	104	0	0	0	0	0	0	0	0	0	0	0	3697	231	0	0	0	0	0	0	0	0	0	0	0	0	0	0	0	0	0	0.010363795	0	0	0	0	0	0	0.000181641	0	0	0	0	0	0	0	0	0	0	0	0	0	0	0	0	0	0	0	0	0	0.000407835	3.77E-05	0	0.00362253	0	0	0	0	0	0	0	0	0	0	0	0	0	0.004188015	0	0	0	0	0	0	0	0	0	5.48E-05	0	0	0	0	0	0	0	0	0	0	0	0	0	0	0	0	0	0	0	0	0	0	0	0	0	0	0	0	0	0	0	0	0	0	0	0	0	0	0	0	0	4.80E-05	0	0	0	9.25E-05	0	0	0	0	0	0	0	0	0	0	0	0	0	0	0	0	0	0	0	0	0	0	0	0	0	0	0	0	0	0	0	0	0	0	0	0	0	0	0	0	0	0	0	0	0	0	0	0	0	0	0	0	0	0	0	0.000246757	0	0	0	0	0	0	0	0	0	0	0	0	0	0	0	0	0	0	0	0	0	0	0	0	0	0	0	0	0	0	0	0	0	0	0	8.23E-05	0	0	0	0	0	0	0	0	0	0	0	0	0	0	0	0	0	0	0	0	0.00128862	0	0	0	0	0	0	0	0	0	0	0	0	0	0	0	0	0	0	0.039786144	0	0	0	0	0	0	0	0	0	0	0	0	0	0	0	0	0	0	0	0	0	0	3.77E-05	0	0	0	0	0.000311873	0	0	0	0	0.004119472	0	0	0	0	0	0	0	0	0	0	0	0	0	0	0	0	0	0	0	0	0	0.000116524	0	0	0	0	0	0	0	0	0	0	0	0	3.43E-06	0	0	0	0	0	0	0	0	0	0.010185582	0	0.060887297	0	0	0	3.08E-05	0	0.287855784	0	0	0	0	0	0	0	0	0	0	0	0	0	0	0	0	0	0	0	0	0	0	0	0	0	0	0	0	0	0	0	0	0	0	0	0	0	0	0	0.000205631	0	0.003200987	0	0	0	0	0.008920952	0	0	0	0	0	0	0.040156279	0	0	0	0	0	0	0	0	5.83E-05	0	0	0	6.85E-06	0	0	0	0	0	0	0	0	0	0	0	0	0	0	0	0	0	0	0	0	0	0	0	0	0	0	0	0	0	0	0	0	0	0	0	0	0	0	0	0	0	0	0	0	0	0	0.04928629	0	0	0	0	0	0	0	0	0	0	0	0	0	0.328128588	0	0	0	0
30/08/2021	Exposed	14	8.11	38.5	6	0.245	1.3	18.88888889	3466	1155	4621	0	0	0	0	0	0	0	0	231	2772	0	2772	0	0	0	0	0	0	0	0	0	231	231	0	0	0	0	0	0	0	0	0	0	0	0	0	0	0	0	0	0	0	693	693	0	0	0	0	0	0	0	231	0	0	0	0	0	0	0	0	0	0	462	0	0	0	0	0	462	0	0	0	0	0	0	0	0	0	0	0	0	0	0	0	0	0	0	0	0	0	0	0	0	0	0	0	0	0	0	0	0	0	0	0	0	0	0	0	0	0	0	0	0	0	0	0	0	0	0	0	0	0	0	0	0	0	0	0	0	0	0	0	0	0	0	0	0	0	0	0	0	0	0	0	0	0	0	0	0	0	0	0	0	0	0	100	0	0	0	0	0	0	0	0	0	0	0	0	0	0	0	0	0	0	0	0	0	0	0	0	0	0	0	0	0	0	0	0	0	0	0	0	0	0	0	0	0	0	0	0	0	0	0	0	0	0	0	0	0	0	0	0	0	0	0	0	0	0	0	0	0	0	0	0	0	0	0	0	0	0	0	0	0	0	0	0	0	0	0	0	0	0	0	0	0	0	0	0	0	0	0	0	0	0	0	0	0	0	0	0	0	0	0	0	0	0	0	0	0	0	0	0	0	0	0	0	0	0	0	0	0	0	0	0	0	0	0	0	0	0	0	0	0	0	0	0	0	0	0	0	0	0	0	0	0	0	0	0	0	0	0	0	0	0	0	0	0	0	0	0	0	0	0	0	0	0	0	0	0	0	0	0	0	0	0	0	0	0	0	0	0	0	0	0	0	0	0	0	0	0	0	0	0	0	0	0	0	0	0	0	0	0	0	0	0	0	0	0	0	0	0	0	0	0	0	0	0	0	0	0	0	0	0	0	0	0	0	0	0	0	0	0	0	0	0	0	0	0	0	0	0	0	0	0	0	0	0	0	0	0	0	0	0	0	0	0	0	0	0	0	0	0	0	0	0	0	0	0	0	0	0	0	0	0	0	0	0	0	0	0	0	0	0	0	0	0	0	0	0	0	0	0	0	0	0	0	0	0	0	0	0	0	0	0	0	0	0	0	0	0	0	0	0	0	0	0	0	0	0	0	0	0	0	0	0	0	0	0	0	0	0	0	0	0	0	0	0	0	0	0	0	0	0	0	0	0	0	0	0	0	0	0	0	0	0	0	0	0	0	0	0	0	0	0	0	0	0	0	0	0	0	0	0	0	0	0	0	0	0	0	0	0	0	0	0	0	0	0	0	0	0	0	0	0	0	0	0	0	0	0	0	0	0	0	0	0	0	0	0	0	0	0	0	0	0	0	0	0	0	0	0	0	0	0	0	0	0	0	0	0	0	0	0	0	0	0	0	0	0	0	0	0	0	0	0	0	0	0	0	0	0	0	0	0	0	0	0	0	0	0	0	0	0	0	0	0	0	0	0	0	0	0	0	0	0	0	0	0	0
31/08/2021	Exposed	13.8	7.64	38.4	9	0.316666667	1.376666667	19.20467836	66538	8548	75086	0	693	0	2772	231	0	2541	0	0	7162	0	7162	0	0	0	0	0	0	0	0	0	462	462	0	0	0	0	0	0	0	0	0	0	0	0	0	0	0	0	0	0	0	1617	1617	0	231	0	231	0	0	0	55217	0	0	0	0	0	0	0	0	0	0	0	0	0	0	0	0	0	0	229	8	0	0	0	0	127	382	0	0	0	76	0	0	0	688	0	586	1808	8	0	6	20	0	0	0	0	0	51	4	0	0	229	399	0	0	0	0	0	0	0	0	0	51	0	0	0	0	2	331	611	25	0	0	0	0	0	0	0	25	2	4	0	0	0	4	0	2	0	0	153	331	0	382	12	127	2394	56	36	1	4	3622	0	0	0	94	0	0	0	0	0	0	0	0	0	0	0	4159	0	0	0	0	0	0	0	0	0	0	0	0	0	0	0	0	0	0	0.008302956	0	0	0	0	4.38E-05	0	0	0	0	0	0	0	0	0	0	0	0	0	0	0	0	0	0	0	0	0	0	0	0.00113053	0	0	0.007139213	0	0	0	0	0.000367987	0	1.86E-05	0	0	0	0	0	0	0.008496913	0	0	0	0	0	0	0	0	0	0.000567258	0	0	0	0	0	0	0	0.000200599	0	0	0	0	0	0	0	0	0	6.11E-05	0	0	0	0	0	0	0	0	0	0	0	0	0	0	0	0	0	0	0	0	0	0	0	3.06E-05	0	0.000301563	0	5.71E-05	0	0	0	0	0	0	0	0	0	0	0	0	0	0	0	0	0	0	0	0	0	0	0	4.92E-05	0	0	0	0	0	0	0	0	0	0	0	0	0	0	0	0	0	0	0	0	0	0	3.99E-05	0	0	0	0	0	0	0	0	0	4.25E-05	0	0.00013019	0	0	0	0	0	0	0	0	0	0	0	0	0	0	0	0	0	0	0	0	0	0	0	0	0	0	0	0	0	0	0	0	0.000293593	0	0	0	0	0	0	0	0	0	0	0	0	0	0	0	0	0	0	0	0	0.000197942	0	0	0	0	0	0	0	0	0	0	0	0.00092196	0	0	0	0	0	0	0.072889322	0	0	0	0	0	0	0	0	0	0	0	0	0	0	0	0	0	3.59E-05	0	0	0	0	0.000255067	0	0	0	0	0.000943216	0	0	0	0	0.003744965	0	0	0	0	0	0	0	0	0	0	0	0	0	0	0.000132847	0	0	0	0	0	0	0.000984398	0	0	0	0	0	0	0	0	0	0	0	0	0.000233811	0	0.000580543	0	0	0	0	0	0	0	0.000874135	0	0.08786254	0	0	0	0	0	0.195721255	0	0	0	0	0	0	0	0	0	0	0	0	0	0	0	0	0	0	0	0	0	0	0	0	0	0	0	0	0.000132847	0	0	0	0	0	0	0	0	0	0	0	0	0.145786615	0	0	0	0	0	0	0	0	0	0	0	0.024307069	0	0	0	0	0	0	0	0	0.000102292	0	0	0	0.000910004	0	0	0	0	0	0	0	0	0	0	0	0	0	0	0	0	0	0	0	0	0	0	0	0	2.39E-05	0	0	0	0	5.98E-05	0	0	0	0	0	0	0	0	0	0	0	0	0	0	0.000332118	0	0.087883796	0	0	0	0	0	0	0	0	0	0	0	0.000132847	0	0.221105715	0	0	0	3.99E-05
01/09/2021	Exposed	14	8.41	38.5	9	0.388333333	1.453333333	11.20467836	73469	15248	88717	0	0	0	4621	231	0	4390	0	0	10397	0	10397	0	0	0	0	0	0	0	0	0	1155	1155	0	0	0	693	0	924	0	0	0	0	0	0	0	0	0	0	0	0	0	2772	2772	0	462	0	231	0	0	0	40893	0	0	0	0	0	0	0	0	0	0	0	0	0	0	0	0	0	0	169	2	0	0	0	0	16	102	0	0	0	67	0	0	0	475	0	391	968	16	0	2	51	0	0	0	0	0	86	2	0	0	189	495	0	0	0	0	0	0	0	0	0	2	0	0	0	0	16	407	187	51	0	0	0	0	0	0	0	2	0	0	0	0	0	51	0	16	0	0	67	407	0	102	21	16	1359	46	20	0	16	2367	0	0	0	104	0	0	0	0	0	0	0	0	0	0	0	22179	0	0	0	0	0	0	0	0	231	0	0	0	0	0	0	0	0	0	0.005996051	0	0	0	0	0	0	0	0	0	0	0	0	0	0	3.61E-05	0	0	0	0	0	0	0	0	0	0	0	0	0	0.00106736	0	0	0.000731455	0	0	0	0	0	0	0	0	0	0	0	0	0	0.051291348	0	0	0	0	0	0	0	0	0	0.000167952	0	0	0	0.00026684	0	0	0	3.77E-05	0	0	0	0	0	0	0	0	0	0	0	0	0	0	0	0	0	0	0	0	0	0	0	0	0	0	1.41E-05	0	0	0	0	0	0	0	0	0	0	0	0	0	0	0	0	0	0	0	0	0	0	0	0	0	0	0	0.000208763	0	0	0	0	0	0	0	0	0	0	0	0	0	0	0	0	0	0	0	0	0	0	0	0	0	0	0	0	0	0	0	0	0	0	0	0	0	0	0.000164813	0	0	0	0	0	0	0	0	0	0	0	0	0	0	0	0	0	0	0	0	0	0	0	0	0	0	0	0	0	0	0	0	0	0	0	0	0	0	0	0	0	0	0	0	0	0	0	0	0	0	0	0	0	0	0	0	5.18E-05	0	0	0	0	0	0	0	0	0	0	0	0	0	0	0	0	0	0	0.185266981	0	5.49E-05	0	0	0	0	0	0	0	0	0	0	0	0	0.000147547	0	0	0	0	0	0	0	0.000200915	0	0	0	0	0.000436362	0	0	0	0	9.10E-05	0	0	0	0	0	0	0	0	0	0	0	0	0	0	0	0	0	0	0	0	0	0.000174231	0	0	6.75E-05	0	0	0	0	2.20E-05	0	0	0	0	1.73E-05	0	0	0	0	0	0	0	0	0	0.000613732	0	0.057215195	0	0	0	1.57E-05	0	0.196832139	0	0	0	0	0	0	0	0	0	0	0	0	0	0	0	0	0	0	0	0	0	0	0	0	0	0	0	0	0	0	0	0	0	0	0	0	0	0	0	0.000943358	0	0.018259701	0	0	0	0	0	0	0	0	0	0	0	0.007995781	0	0	0	0	0	0	0	0	2.67E-05	0	0	0	0.000339044	0	0	0	0	0	0	0	0	0	0	0	0	0	0	0	0	0	0	0	0	0	0	0	0	0	0	0	0	0	0	0	0	0	0	0	0	0	0	0	0.000960624	0	0	0	0	0	0	0.057882295	0	0	0	0	0	0	0	0	0	0	0	0.000334335	0.000960624	0.205057088	0	0	0	0
02/09/2021	Exposed	14.4	8.04	38	8	0.46	1.53	8.713450292	134924	29572	164497	0	0	0	10859	1155	462	9241	0	0	24490	0	24490	0	0	0	0	0	0	231	0	231	924	231	693	0	0	0	0	1617	3234	0	0	0	0	0	0	0	0	0	0	0	0	2079	1848	0	0	0	0	0	0	0	61917	1155	0	0	1155	0	0	0	0	0	0	0	0	0	0	0	0	0	0	0	0	0	0	0	0	85	1103	0	0	17	0	0	0	0	0	0	1715	1698	0	2	2	2	0	0	0	0	0	119	0	0	0	645	208	0	0	0	0	0	0	0	0	0	0	0	0	0	0	2	204	0	68	0	0	0	0	0	2	0	0	0	0	0	0	0	17	0	17	0	0	0	204	0	1103	29	87	3412	157	2	0	17	5697	0	0	0	100	0	0	0	0	0	0	0	0	0	0	0	46900	3234	0	231	0	0	0	0	0	0	0	0	0	0	0	0	0	0	0	0	0	0	0	0	0	0	0	0	0	0	0	0	0	0	0	0	0	0.00139942	0	0	0	0	0	0	0	0	0	0	0.006997099	0	0	0.056841891	0	0	0	0	0.035265381	0	0	0	0	0	0	0	0	0	0	0	0	0	0	0	0	0	0	0	0	0	0	0	0	0	0	0.004223704	0	0	0	0	0	0	0	0	0	0	0	0	0	0	0	0	0	0	0	0	0	0	0	0	0	0	0.041422828	0	0	0	0.012009567	0	0	0	0	0	0	0	0	0	0	0	0	0	0	0	0	0	0	0	0	0	0	0	0.001984632	0	0	0	0	0	0	0	0	0	0	0	0	0	0	0	0	0	0.012035011	0	0	0	0	0	0	0	0	0	0	0	0	0	0	0	0	0	0	0	0	0	0	0	0	0	0	0.00038166	0	0	0	0	0	0	0	0	0	0	0	0	0	0	0	0	0	0	0	0	0	0	0.003485828	0	0	0	0	0	0	0	0	0	0	0.00038166	0	0	0	0	0	0	0	0	0	0.003256832	0	0	0	0.02348481	0	0	0.008930843	0	0	0	0	0	0	0	0	0	0	0	0.005699455	0	0	0	0	0	0	0.007607755	0	0	0	0	0	0	0.000457992	0	0	0	0	0.000788764	0	0	0	0	0	0	0	0	0	0	0.01992265	0	0	0	0	0.01737825	0	0	0	0	0	0	0	0	0.00368938	0	0	0	0	0	0	0	0	0	0	0	0	0	0	0	0	0	0	0	0	0	0	0	0	0	0	0	0.005445016	0	0	0	0	0	0	0	0	0.003104168	0.000585212	0	0.000178108	0.099282479	0	0.078036741	0	0	0	0	0.001246756	0.06905501	0	0	0	0	0	0	0	0	0	0	0	0	0	0	0	0	0	0	0	0	0	0	0	0	0	0	0	0.005521348	0	0	0	0	0	0	0	0	0	0	0	0	0	0	0	0	0.002595288	0	0.009872271	0	0	0	0	0	0	0.018497786	0	0	0	0	0	0	0	0	0.006360999	0	0	0	0.000279884	0	0	0.006157447	0	0	0	0	0	0	0	0	0	0	0	0	0	0	0	0	0	0	0	0	0	0	0	0	0	0	0	0	0	0	0	0	0	0	0	0	0	0	0	0	0	0	0	0.020380642	0	0	0	0.003485828	0	0	0	0	0	0	0	0	0	0.087552796	0	0.003485828	0	0
03/09/2021	Exposed	14.7	8.44	38.4	9	0.18	1.42	24.64327485	83634	16172	99807	0	0	0	5314	231	462	4390	0	2079	31421	0	31421	0	0	0	0	0	0	462	0	462	693	693	0	0	0	0	0	0	0	0	0	0	0	0	0	0	0	0	0	0	0	2772	2772	0	0	0	0	0	0	0	51290	0	0	0	0	0	0	0	0	0	0	0	0	0	0	0	0	0	0	0	0	0	0	0	0	0	611	0	0	2	0	0	0	0	0	0	2190	1222	0	0	0	51	0	2	0	0	0	136	0	0	0	1002	119	0	0	0	0	0	0	0	0	0	0	0	0	0	0	0	68	0	2	0	0	0	0	0	0	0	0	17	0	0	0	0	16	0	0	0	0	0	68	0	611	33	0	3412	243	0	0	17	5319	0	0	0	105	0	0	231	0	0	0	0	0	0	0	0	0	0	0	0	0	0	0	0	0	0	0	0	0	0	0	0	0	0	0	0.002212137	0	0	0	0	0	0	0.000931426	0	0	0	0	0	0	0	7.25E-05	0	0	0	0	0	0	0	0	0	0	0	0	0	0.000727127	0	0	0.00846631	0	0	0	0	1.98E-05	0	0	0	0	0	0	0	0	0.009920565	0	0	0	0	0	0	0	0	0	0.001089593	0	0	0	0	0	0	0	9.89E-05	0	0	0	0	0	0	0	0	0	0	0	0	0	0	0	0	0	0	0	0	0	0	0	0	0	0	0.000235053	0	0	0	5.93E-05	0	0	6.37E-05	0	0	0	8.13E-05	0	0	0	0	0	0	0	0	0	0	0	0	0	0	0	0	0	0	0	0	0	0	0	0	0	0	0	0	0	0	0	0	0	0	0	0	2.42E-05	0	0	0	0	0	0	0	0	0	0	0	0	0	0	0	0	0	0	0	0	0	0	0	0	0	0	0	0	0	0	0	0	0	0	0	0	0	0	0	0	0	0	0	0	0	0	0	0	0	0	0	0	0	0	0.00015597	0	0	0	0	0	0	0	0	0	0	0	0	0	0	0	0	0	0	0	0	0.000303153	0	0	0	0	0	0	0	0	0	0	0	0	0	0	0	0	0	0	0.050797863	0	0	0	0	0	0	0	0	0	0	0	0	0	0	0	0	0	0	0	0	0	0	3.30E-05	0	0	0	0	0.000659028	0	0	0	0	0.014935767	0	0	0	0	0	0	0	0	0	0	0	0	0	0	0	0	0	0	0	0	0.000125215	0.000195512	0	0	0	0	0	0	0	0.000213086	0	0	0	0	0	0	0.000540403	0	0	0	0	0	0	0	0.0143031	0	0.104308724	0	0	0	0	0	0.142547714	0	0	0	0	0	0	0	0	0	9.45E-05	0	0	0	0	0	0	0	0	0	0	0	0	0	0	0	3.08E-05	0	0	0	0	0	0	0	0	0	0	0	0	0	0.000485484	0	0.006227813	0	0	0.000292169	0.000285579	0	0	0	0	0	0	0	0.028926927	0	0	0	0	0	0	0	0	0	0	0	0	0	0	0	0	0	0	0	0	0	0	0	0	0	0	0	0	0	0	0	0	0	0	0	0	0	0	0	0	0	0	0	0	0	0	0	0	0	0	0	0	0	0	0.000254824	0	0	0	0	0.071234315	0	0	0	0	0	0	0	0	0	0	0	0	0	0.171670152	0	0	0	0.000125215
04/09/2021	Exposed	14.4	8.3	38.4	7	0.181666667	1.41	22.67836257	112514	20331	132845	0	0	0	6469	462	693	5083	231	924	72776	0	72776	0	0	0	0	0	0	0	0	0	1848	1386	0	0	0	0	0	0	0	0	0	0	0	0	0	0	0	0	0	0	0	3928	3928	0	693	0	0	0	0	693	39738	0	0	0	0	0	0	0	0	0	0	0	0	0	0	0	0	0	0	0	16	0	0	16	0	35	850	0	0	35	51	0	0	0	1206	0	560	1799	0	0	2	153	0	0	0	0	0	407	2	0	0	611	1563	0	0	0	0	0	0	0	0	136	16	0	0	0	0	102	1120	526	86	0	0	0	0	0	0	0	0	0	35	0	0	118	51	0	16	0	0	0	1120	0	850	99	35	2359	148	255	0	16	6148	0	0	0	103	0	0	0	0	0	0	0	0	0	462	0	0	0	0	0	0	0	0	0	0	0	0	0	0	0	0	0	0	0	0	0.000434992	0	0	0	0	0	0	0.000147027	0	0	0	0	0	0	0	5.39E-05	0	0	0	0	0	0	0	0	0	0	0	0	0	0.000572449	0	0	0.004945857	0.00053765	0	0	0	0.000198356	0	0	0	0	0	0	0	0	0.022456016	0	0	0	0	0	0	0	0	0	0.000311454	0	0	0	0	0	0	0	0.000966552	0	0	0	0	0	0	0	0	0	0	0	0	0	0	0	0	0	0	0	0	0	0	0	0	0	0	0.000890863	0	0	0	5.57E-05	0	0	0.000242725	0	0	0.000393233	4.00E-05	0	0	0	0	0	0	0	0	0	0	0	0.00053678	0	0	0	0	0	0	0.000114838	0	0	0	0	0	0	0	0	0	0	0	0.000223586	0	0	0	0.000138327	0	0	0	0	0	0	0	0	0	0	0	0	0	0	0	0	0	0	0	0	0.000476751	0	0	0.000102658	0	0	0	0	0	0	0	0	0	0	0	0	0	0	0	0	0	0	0	0	0	0	0	0.000941322	0	0	0	0	0	0	0	0	0.000139197	0	0	0	0	0	0	0	0	0	0	0	0	0	0.000114838	0	0	0	0	0	0	0.000391493	0	0	0	0	0	0	0	0	0	0	0	0	0	0	0	0	0	0	0.133803472	0	1.57E-05	0	0	0	0	0	0	0	0	0	0	0	0	0	0	0	0	0	0	0	0	0.001616429	0	0	0	0	0.002542962	0	0	0	0	0.002419424	0	0	0	0	0	0	0	0	0.000229676	0	0	0	0	0	0	0	0	0	0	0	0	0.000486321	0	0	0.002384625	0	0	0	0	0	0	0	0	0	0.000208796	0	0.002543832	0	0	0	0	0	0	0	0.003620002	0	0.064899034	0	0	0	1.83E-05	0	0.028937393	0	0	0	3.91E-05	0	0	0	0	0	0	0	0	0	0	0	0	0	0	0	0	0	0	0	0	0	0	0	0.000943932	0	0	0	0	0	0	0	0	0	0	0	0	0	0.049816129	0	0	0.000615948	0	0	0	0	0	0	0	0	0.007305252	0	0	0	0	0	0	0	0	1.30E-05	0	0	0	8.87E-05	0	0	0	0	0	0	0	0	0	0	0	0	0	0	0	0	0	0	0	0	0	0	0	0	0	0	0	0	0	0	0	0	0	0	0	0	0	0	0	5.83E-05	0	0	0	0	0	0	0.041732242	0	0	0	0	0	0	0	0	0	0	0	0.002384625	5.83E-05	0.036744626	0	0	0.000114838	0
05/09/2021	Exposed	14.2	7.64	38.5	8	0.183333333	1.4	22.81871345	42510	10628	53138	0	0	0	3466	924	693	1848	0	693	24952	0	24952	0	0	0	0	0	0	0	0	0	462	462	0	0	0	0	0	0	0	0	0	0	0	0	0	0	0	0	0	0	0	2310	2310	0	231	0	0	0	0	231	17328	0	0	0	0	0	0	0	0	0	0	231	0	0	0	0	0	231	0	0	4	0	0	0	0	163	1691	0	0	61	0	0	0	0	0	0	1304	1650	20	2	41	41	0	2	0	0	0	143	0	0	0	652	416	0	0	0	0	0	0	0	0	20	0	0	0	0	4	20	306	0	183	0	0	0	0	0	0	0	0	41	0	0	0	61	2	0	2	0	0	0	306	0	1691	35	165	2954	158	49	10	43	6413	0	0	0	94	0	0	0	0	0	0	0	0	0	0	0	0	0	0	0	0	0	0	0	0	0	0	0	0	0	0	0	0	41	0	0.000142099	0	0	0	0	0	0	0	0	0	0	0	0	0	0	0	0	0	0	0	0	0	0	0	0	0	0	0	0	0.001363691	0	0	0.002994389	0	0	0	0	0	0	0	0	0	0	0	0	0	0.003412664	0.000159288	0	0	0	0	0	0	0	0	3.32E-05	0	0	0	0	0	0	0	0	0	0	0	0	0	0	0	0	0	0	0	0	0	0	0	0	1.38E-05	0	0	0	0	0	0	0	0	0	0	0	0	0	0	0	0	0.000199397	0	0	0	0	0	0	0	0	0	0	0	0	0	0	0	0	0	0	0	0	0	0	0	0	0	0	0	8.48E-05	0	0	0	0	0	0	0	0	0	0	0.002106272	0	0	0	0	0	0	0	0	0	0	0	0	0	0	0	0	0	0	0	0	3.90E-05	0	0	0	0	0	0	0	0	0	0	0	0	0	0	0	0	0	0	0	0	0	0	0	0	0	0	0	0	0	0	0	0	0	0	0	0	0	0	0	0	0	0	0	0	0	0	0	0.001513811	0	0	0	0	0	0	0	0	0.003993665	0	0	0	0	0	0	0	0	0	0	0	0	0	0	0	0	0	0	0.054023918	0	0	0	0	0	0	0	0	0	0	0	0	0	0	0	0	0	0	0	0	0	0	0	0	0	0	0	0	0	0	0	0	0.002888961	0	0	0	0	0	0	0	0	0.001603196	0	0	0	0	0	0	0	0	0	0	0	0	0.000106574	0	0	0	0	0	0	0	0	0	0	0	0	0	0	0.043016988	0	0	0	0	0	0	0.000464113	0.045153054	0	0.121292824	0	0	0	0	0	0.05288942	0	0	0	0	0	0	0	0	0	0	0	0	0	0	0	0	0	0	0	0	0	0	0	0	0	0	0	0	0	0	0	0	0	0	0	0	0	0	0	0.001677683	0	0.069623851	0	0	0	0	0	0	0	0	0	0	0	0.007558742	0	0	0	0	0	0	0	0	0	0	0	0	0.000943124	0	0	0.000153558	0	0	0	0	0	0	0	0	0	0	0	0	0	0	0	0	0	0	0	0	0	0	0	0	0	0	0	0	0	0	0	0	0	0	0.000195959	0	0	0	0	0	0	0	0	0.314036157	0	0	0	0.001113872	0	0	0	0	0	0	0	0.000159288	0	0.060639536	0	0.001113872	0	0
06/09/2021	Exposed	14.3	7.94	38.4	9	0.185	1.39	21	58914	18021	76934	0	0	0	5545	1155	0	4159	231	462	15710	0	15710	0	0	0	0	0	0	231	0	231	2079	231	1848	0	0	0	0	0	0	0	0	0	462	0	0	0	0	0	0	0	231	3003	3003	0	0	0	0	0	0	0	34193	5545	0	0	5545	0	0	0	0	924	0	0	0	0	0	0	0	0	0	0	0	0	0	0	0	8	985	0	0	2	0	0	0	0	0	0	679	679	0	0	0	2	0	34	0	0	0	153	0	0	0	340	4	0	0	0	0	0	0	0	0	0	0	0	0	0	0	0	2	0	34	0	0	0	0	0	0	0	0	0	0	0	0	2	0	0	0	0	0	0	2	0	985	37	8	1358	82	0	8	0	2919	0	0	0	98	0	0	0	0	0	0	0	0	0	0	0	1848	0	924	0	0	0	0	0	0	0	0	0	0	0	0	0	0	0	0	0.007838214	0	0	0	0	0	0	8.65E-05	0	0	0	0	0	0	0	0	0	0	0	0	0	0	0	0	0	0	0	0	0	0.000252504	0	0	0.002173652	2.12E-05	0	0	0	7.59E-05	1.41E-05	0	0	0	0	0	0	0	0.029410518	0.000113009	0	0	0	0	0	0	0	0	0.000589764	0	0	0	0	0	0	0	0.000372576	2.65E-05	0	0	0	0	0	0	0	0	0	0	0	0	0	0	0	0	0	0	0	0	0	0	0	0	0	3.00E-05	0	0	0	0	0	0	0.000552683	0	0	3.35E-05	0.000222486	0	0	0	0	0	0	0	0	0	0	0	0.000151855	0	0	0	0	0	0	7.77E-05	0	0	0	0	0	0	0	0	0	0	0	0	0	0	0	0	0	0	0	0	0	0	0	0	0	0	0	0	5.12E-05	0	0	0	0	0	0	0	0.000264864	0	0	0	0	0	0	0	0	0	0	0	0	0	0	0.000418485	0	0	0	0	0	0	0	0	0	0	0	0	0	0	0	0	0	0	0	0	0.000114774	0	0	0	0	0	0	0	0	0	0	0	0	0	0	2.65E-05	0	0	0	0	0	0.003738116	0	0	0	0	0	0	0	0	0	0	0	0	0	0	0	0	0	0	0.003137758	0	1.41E-05	0	0	0	0	0	0	0	0	0	0	0	0	2.83E-05	0	0	0	0	0	0	4.41E-05	0.000102414	0	0	0	0	0.001536212	0	0	0	0	0.0047446	0	0	0	0	0	0	0	0	0	0	2.12E-05	0	0	0	0.000143027	0	0	0	0	0	0	0.001119493	0	0	2.30E-05	0	0	0	3.71E-05	2.12E-05	0	0	0	0	2.30E-05	0	0	0	0	0	0	0	0	0	0.004063016	0	0.535571259	0	0	0	1.41E-05	0	0.009524516	0	0	0	0	0	0	0	0	0	0	0	0	0	0	0	0	0	0	0	0	0	0	0	0	0	0	0	1.41E-05	0	0	0	0	0	0	0	0	0	0	0	0.000114774	0	1.77E-05	0	0	0.000135964	0	0	0	0	0	0	0	0	0.000660395	0	0	0	0	0	0	0	0	2.12E-05	0	0	0	0.000121838	0	0	0	0	0	0	0	0	0	0	0	0	0	0	0	0	0	0	0	0	0	0	0	0	0	0	0	0	1.94E-05	2.30E-05	0	0	0	0	0	0	0	0	0	6.18E-05	0	0	0	0	0	0	0.009254354	0	0	0	3.88E-05	0	0	0	0	0	0	0	0.000135964	0.000105946	0.011318529	4.59E-05	3.88E-05	0.000118306	0
07/09/2021	Exposed	14.4	8.16	38.4	9	0.186666667	1.38	19.48538012	42279	15479	57759	0	0	0	4852	462	924	3466	0	1848	18945	0	18945	231	231	0	0	0	0	231	0	231	462	462	0	0	0	0	0	0	231	0	0	231	0	0	0	0	0	0	0	0	0	2541	2541	0	693	0	0	0	0	693	21255	693	0	0	693	0	0	0	0	0	0	462	0	0	0	0	0	462	0	0	0	0	0	0	0	34	1273	0	0	17	0	0	0	0	0	0	1019	1341	0	0	2	153	0	2	0	0	0	340	0	0	0	390	204	0	0	0	0	0	0	0	0	0	0	0	0	0	0	0	51	0	119	0	0	0	0	0	0	0	0	2	0	0	0	0	0	0	0	0	0	0	51	0	1273	82	34	2360	95	0	1	2	4743	0	0	0	101	0	0	0	0	0	0	0	0	0	0	0	0	0	0	0	0	0	0	0	0	0	0	0	0	0	0	0	0	0	0	0.000603292	0	0	0	0	0	0	0	0	0	0	0	0	0	0	1.91E-05	0	0	0	0	0	0	0	0	0	0	0	0	0	0.000595102	0	0	0.006461502	0.000129667	0	0	0	0.000109193	0	0	0	0	0	0	0	0	0.001673384	0	0	0	0	0	0	0	0	0	0.000423123	0	0	0	0	0	0	0	0.000513208	0	0	0	0	0	0	0	0	0	6.55E-05	0	0	0	0	0	0	0	0	0	0	0	0	0	0	0	0	0.000125572	0	0	0	0	0	0	0.000453151	0	0	0	2.32E-05	0	0	0	0	0	0	0	0	5.73E-05	0	0	3.82E-05	0	0	0	0	0	0	0	0	0	0	0	0	0	0	0	0	0	0	3.96E-05	0	0	0	3.00E-05	0	0	0	0	0	0	0	0	0	0	0	0	0	0	0	0	0	0	0	0	3.82E-05	0	0	0	0	0.00015287	0	0	0	0	0	0	0	0	0	0	0	0	0	0	0	0	0	0	0	0	0	5.19E-05	0	0	0	0	0	0	0	0	0.000200642	0	0	0	0	0	0	0	0	0	0	0	0.000124207	0	0	0	0	0	0	0	0	0.000290727	0	0	0	0	0	0	0	0	7.51E-05	5.87E-05	0	0	0	0	0	0	0	0	0.24369171	0	3.14E-05	0	0	0	0	0	0	0	0	0	0	5.05E-05	0	0	0	0	0	0	0	0	0	0.000267523	0	0	0	0	0.001409956	0	0	0	0	0.006539302	0	0	0	0	0	0	0	0	0.000264793	0	0	0	0	0	0	0	0	0	0	0	0	0.000257969	0	0	0	0	0	0	0	5.87E-05	0	0	0	0	0.000293456	0	0.001400402	0	0	0	0	4.64E-05	0	0	0.001268005	0	0.084174234	0	0	0	0	0	0.01132196	0	0	0	0.000109193	0	0	0	0	0	0	0	0	0	0	0	0	0	0	0	0	4.23E-05	0	0	0	0	0	0	7.23E-05	0	0	0	0	0	0	0	0	0	0	0	7.51E-05	0	0.029933925	0	0	0.00015833	0	0	0	0	0	0	0	0	0.002583782	0	0	0	0	0	0	0	0	1.91E-05	0	0	0	6.01E-05	0	0	0	0	0	0	0	0	0	0	0	0	0	0	0	0	0	0	0	0	0	0	0	0	0	0	0	0	0	1.09E-05	0	0	0	0	0	0	0	0	0	2.32E-05	0	0	0	0	0	0	0.032367566	0	0	0	3.28E-05	0	0	0	0	0	0	0	0	2.32E-05	0.014270174	0	3.28E-05	4.23E-05	0
08/09/2021	Exposed	14.4	7.91	38	7	0.188333333	1.37	19.06432749	41586	4621	46207	0	0	0	1617	0	0	1617	0	0	19869	0	19869	0	0	0	0	0	0	0	0	0	231	231	0	0	1386	0	0	462	0	0	0	0	0	0	0	0	0	0	0	462	0	693	693	0	0	0	0	0	0	0	13631	2310	0	462	1848	0	0	0	0	0	0	0	0	0	0	0	0	0	0	0	0	0	0	0	0	16	526	0	0	2	51	0	0	0	1935	0	255	2563	2	0	0	153	0	0	0	0	0	815	0	0	0	340	448	0	0	0	2	0	0	0	0	0	35	0	0	0	0	0	289	373	67	0	0	0	0	0	16	0	0	0	2	0	0	407	35	0	16	0	0	169	289	0	526	202	16	2817	83	2	0	16	5509	0	0	2	98	0	0	0	0	0	0	0	0	0	0	0	3928	0	0	0	0	0	0	0	0	0	0	0	0	0	0	0	0	0	0	0.000867249	0	0	0	0	0	0	0	0	0	0	0	0	0	0	3.22E-05	0	0	0	0	0	0	0	0	0	0	0	0	0	0.001086662	0	0	0.00423954	0.000530332	0	0	0	0.00109914	0	0	0	0	0	0	0	0	0.00564648	0	0	0	0	0	0	0	0	0	0.000693592	0	0	0	0	0	0	0	0.000266206	0	0	0	0	0	0	0	0	0	0	0	0	0	0	0	0	0	0	0	0	0.000261007	0	0	0	0	0	0	0	0	0	0	0	0	0.000124784	0	0	0	0.000319239	0	0	0	0	0	0	0	0	0	0	0	0	0	0	0	0	7.90E-05	0	0	0	0	0	0	0	0	0	0	0	0	0	0	0	0	0	0	0	0	0	0	0	0	0	0	0	0	0	3.43E-05	0	0	0	0	0	0	0	0	0.000281804	0	0	0	0	0	0	0	0	0	0	0	0	0	0	0	0	0	0	0	0	0	0	0	0	0	0	0	0	0	0	0	0	0	0	0	0.000435704	0	0	0	0	0	0	0	0	0	0	0	0	0	0	0	0	0	0	0	0	0.001874881	0	0	0	0	0	0	0	0	0	0	0	0	0	0	0	0	0	0	0.198881934	0	9.67E-05	0	0	0	0	0	0	0	0	0	0	0	0	0	0	0	0	0	0	0	0	0.000150781	0	0	0	0	0.002005904	0	0	0	0	0.006166414	0	0	0	0	0	0	0	0	0.000694631	0	0	0	0	0	0	0	0	0	0	0	0	0.000717509	0	0	0	0	0	0	0	0.000120625	0	0	0	0	0.000731027	0	0.001132416	0	0	0	0	0	0	0	0.001868642	0	0.05642217	0	0	0	8.63E-05	3.43E-05	0.00337437	0	0	0	0.000115425	0	0	0	0	0	0.000617681	0	0	0	0	0	0	0	0	0	0	3.22E-05	0	0	0	0	0	0	0	0	0	0	0	0	0	0	0	0	0	0	0	0	0.039132293	0	0	0	0	0.000458582	0	0	0	0	0	0	0.001577479	0	0	0	0	0	0	0	0	0	0	0	0	0	0	0	0	0	0	0	0	0	0	0	0	0	0	0	0	0	0	0	0	0	0	0	0	0	0	0	0	0	0	2.18E-05	0	0	0	0	0	0	0	0	0	0	0	0	0	0	0	0	0.032789101	0	0	0	0	0	0	0	0	0	0	0	0	0	0.006027072	0	0	3.22E-05	3.43E-05
09/09/2021	Exposed	14.6	8.14	38.4	8	0.19	1.36	11.97660819	25876	20562	46438	0	0	0	5545	1386	231	3928	0	693	6469	0	6469	0	0	0	0	0	0	0	0	0	3234	1155	1848	0	2310	693	0	1848	0	0	0	0	462	0	0	0	0	0	0	0	0	2541	2541	0	0	0	0	0	0	0	3234	1386	0	0	1386	0	0	0	0	2310	0	0	0	0	0	0	0	0	0	0	0	0	0	0	0	17	255	0	0	2	0	0	0	0	0	0	525	1358	0	0	2	51	0	0	0	0	0	407	0	0	0	407	85	0	0	0	0	0	0	0	0	0	0	0	0	0	0	0	34	0	255	0	0	0	0	0	0	0	0	0	0	0	0	34	0	0	0	0	0	0	34	0	255	99	17	1883	99	0	0	0	2822	0	0	0	101	0	0	0	0	0	0	0	0	0	231	0	10166	0	0	0	0	0	0	0	0	0	0	0	0	0	0	0	0	0	0	0	0	0	0	0	0	0	3.42E-05	0	0	0	0	0	0	0	0	0	0	0	0	0	0	0	0	0	0	0	0	0	0.001794428	0	0	0.003445029	0.002232762	0	0.000636954	0	0.003236135	0	0	0	0	0	0	0	0	0.006520213	0	0	0	0	0	0	0	0	0	2.40E-05	0	0	0	0	0	0	0	0.000339024	0	0	0	0	0	0	0	0.001660874	0	0	0	0	0	0	0	0	0	0	0	0	0	0	0	0	0	0	0	0	0	0	0.00039724	0	0	0	0	0	0	0.000989675	0	0	0	0	0	0	0	0	0	0	0	0.000979402	0	0	0	0	0	0	0	0	0.001660874	0	0	0	0	0	0	0	0	0	0	0	0	0	0	0	0	0	0	0	0	0.000113008	0	0	0	0	0	0	0	0	0	0	0	0	0	0	0	0	0	0	0	0	0	0	0	0	0	0	0	0	0	0	0	0	0	0	0	0	0	0	0	0	0.000362995	0	0	0	0	0	0	0	0	0	0	0	0	0	0	0	0	0	0	0	0	0.000263685	0	0	0	0	0	0	0	0	0.002712189	0	0	0	0	0	0	0	0	0	0	0	0	0	0	0	0	0	0	0.235844049	0	0	0	0	0	0	0.001205418	0	0	0	0	0	0	0	0	0	0	0	0	0	0	0	0.001157475	0	0	0	0	0.000921186	0	0	0	0	0.010571375	0	0	0	0	0	0	0	0	0.00052737	0	0	0	0	0	0.0018184	0	0	0	0	0	0	0.001592384	0	0	0	0	0	0	0	0	0	0	0	0	2.40E-05	0	0.003701865	0	0	0	0	0.002554663	0	0.000623256	0.022204339	0	0.083786792	0	0	0	0	0	0.007256477	0	0	0	0	0	0	0	0	0	0	0	0	0	0	0	0	0	0	0	0	0	0	0	0	0	0.000602709	0	0	0	0	0	0	0	0	0	0	0	0	0	0	0	0.021115354	0	0	0	0	0	0	0	0	0	0	0	0.000431485	0	0	0	0	0	0	0	0	0	0	0	0	0	0	0	0	0	0	0	0	0	0	0	0	0	0	0	0	0	0	0	0	9.59E-05	0	0	0	0	0	0	0	0	0	0	0	0	0	0	0	0	0	0	0	0	0	0	0	0	0	0	0.079639745	0	0	0	0.001356095	0	0	0	0	0	0	0	0	0	0.009280345	0	0.001993048	0	0
10/09/2021	Exposed	14.4	8.04	38.6	10	0.19	1.36	15.73099415	73238	15710	88948	0	0	0	2541	924	462	1155	0	1386	65383	0	65383	0	0	0	0	0	0	0	0	0	1155	1155	0	231	0	0	0	0	1155	0	0	1155	0	0	0	0	0	0	0	0	1386	6469	6469	0	462	0	0	0	0	462	1617	3234	0	0	3234	0	0	0	0	0	0	1386	0	0	0	0	0	1386	0	0	0	0	0	0	0	17	255	0	0	2	0	0	0	0	0	0	458	1460	0	0	0	119	0	0	0	0	0	153	0	0	0	136	187	0	0	0	0	0	0	0	0	0	0	0	0	0	0	0	68	0	204	0	0	0	0	0	0	0	0	17	0	0	0	17	0	0	0	0	0	0	68	0	255	37	17	1918	33	0	0	17	2447	0	0	0	100	0	0	0	0	0	0	0	0	0	0	0	0	0	0	0	0	0	0	0	0	0	0	0	0	0	0	0	0	0	0	0.000106904	0	0	0	0	0	0	0.004350308	0	0	0	0	0	0	0	0	0	0	0	0	0	0	0	0	0	0	0	0	0	0.000125871	0	0	0.003205399	8.97E-05	0	0	0	3.10E-05	3.10E-05	0	0	0	0	0	0	0	0.001515624	0	0	0	0	0	0	0	0	0	0	0	0	0	0	0	0	0	0.00016208	0	0	0	0	0	0	0	0	0	0	0	0	0	0	0	0	0	0	0	0	0	0	0	3.45E-05	0	0	0	0	0	0	0	0	0	6.21E-05	0	0	0	2.59E-05	0	0	0	0	0	0	0	0	0	0	0	0	0	0	0	0	0	0	0	0	0	0	0	0	0	1.90E-05	0	0	0	0	0.000400028	0	0	0	0	0	0	0	0	0	0	0	0	0	0	0	0	0	0	0	0	0	0	0	0	0	0	0	0	0	0	0	0	0	0	0	0	0	0	0	0	0	0	0	0	0	0	0	0	0	0	0	0	0	0	0	0	0	0	0	0	3.28E-05	0	0	0	0	0	0	0	0	0	0	0	0	0	0	0	0	0	0	0	0	0.1051195	0	0	0	0	0	0	0	0	0	0	0	0	0	0	0	0	0	0	0.191608372	0	0	0	0	0	0	0	0	0	0	0	0	0	0	0	0	0	0	0	0	0	0	2.07E-05	0	0	0	0	0.000331058	0	0	0	0	0.002746746	0	0	0	0	0	0	0	0	5.69E-05	0	0	0	0	0	0.000122422	0	0	0	0	0	0	0.000127595	0	0	0	0	0	0	0	1.55E-05	0	0	0	0	2.07E-05	0	7.07E-05	0	0	0	0	0	0	1.72E-05	0.099893268	0	0.045475628	0	0	0	4.83E-05	0	0.001274228	0	0	0	1.55E-05	0	0	0	0	0	0	0	0	0	0	0	0	0	0	0	0	0	0	0	0	0	0	0	0	5.69E-05	0	0	0	0.000805229	0	0	0	0	0	0	0	0	0.026024253	0	0	0	0	0.015073479	0	0	0	0	0	0	0.000301745	0	0	0	0	0	0	0	0	0	0	0	0	3.45E-05	0	0	0	0	0	0	0	0	0	0	0	0	0	0	0	0	0	0	0	0	0	0	0	0	0	0	0	0	0	0	0	0	0	0	0	0	0	0	0	0	0	0	0	0	0	0	0.025060392	0	0	0	0	0	0	0	0	0	0	0	5.69E-05	0	0.001703569	0	0	3.10E-05	0
11/09/2021	Exposed	14.5	8.03	38.4	8	0.19	1.36	12.95906433	51521	18483	70003	0	0	0	4852	1848	231	2541	231	0	25876	0	25876	0	0	0	0	0	0	231	0	231	1617	231	1155	0	3234	693	0	924	1848	0	0	0	0	0	0	0	0	0	0	0	1155	3234	3234	0	462	0	462	0	0	0	231	924	231	0	693	0	0	0	0	0	0	693	0	0	0	0	693	0	0	0	2	0	0	0	0	0	391	0	0	67	118	0	0	0	900	0	169	1206	0	0	0	271	0	0	0	0	0	357	0	0	0	458	715	0	0	0	0	0	0	0	0	169	0	0	0	0	0	35	153	187	595	0	0	0	2	0	0	0	0	2	86	0	0	86	2	0	306	0	0	0	153	0	391	87	0	1375	111	206	0	310	4355	0	0	0	100	0	0	0	0	0	0	0	0	0	231	0	18945	1848	0	0	0	0	0	0	0	0	0	0	0	0	0	0	0	0	0	0.000122422	0	0	0	0	0	0	0	0	0	0	0	0	0	0	0.000349776	0	0	0	0	0	0	0	0	0	0	0	0	0	0.00028565	0	0	0.005487598	2.33E-05	0	0	0	0.000130194	1.94E-05	0	0	0	0	0	0	0	3.11E-05	0	0	0	0	0	0	0	0	0	5.64E-05	0	0	0	0	0	0	0	0.002316295	0	0	0	0	0	0	0	0	0	0	0	0	0	0	0	0	0	0	0	0	0	0	0	0	0	0	4.66E-05	0	0	0	0	0	0	0.003410316	0	0	0	0.000332287	0	0	0	0	0	0	0	0	0	0	0	0	0	0	0	0	0	0	0	0	0	0	0	0	0	0	0	0	0	0	0	0	0	0	0.000855008	0	0	0	0	0	0	0	0	0	0	0	0	0	0	0	0	0	0	0	0	0.00039447	0	0	9.91E-05	0	0	0	0	0	0	0	0	0	0	0	0	0	0	0	0	0	0	0	0	0	0	0	0	0	0	0	0	0	0	0	0	0.001014351	0	0	0	0	0	0	0	0	0	0	2.53E-05	0	0	0	0	0	0	0	0	0	0.000930793	0	0	0	0	0	0	0	0	0	0	0	0	0	0	0	0	0	0	0.027673115	0	0.000141854	0	0	0	0	0	0	0	0	0	0	0	0	0	0	0	0	0	0	0	0	5.83E-05	0	0	0	0	0.001389388	0	0	0	0	0.003985504	0	0	0	0	0	0	0	0	0.000347833	0	0	0	0	0	0	0	0	0	0	0	0	0.008338272	0	0	0	0	0	0	0	3.11E-05	0	0	0	0	0	0	0	0	0	0	0	0	0	0	0.00847041	0	0.113179756	0	0	0	3.11E-05	0	0.049172682	0	0	0	0	0	0	0	0	0	0	0	0	0	0	0	0	0	0	0	0	0	0	0	0	0	0	0	0	0	0	0	0	0	0	0	0	0	0	0	0	0	0.002102543	0	0	4.28E-05	0	0	0.002188043	0	0	0	0	0	0.002357102	0	0	0	0	0	0	0	0	0	0	0	0	0.000272048	0	0	0	0	0	0	0	0	0	0	0	0	0	0	0	0	0	0	0	0	0	0	0	0	0	0	0	0	0	0	0	0	0	0	0	0	0	0	0	0	0	0	0	0	0	0	0.047109004	0	0	0	0	0	0	0	0	0	0	0	0	0.002188043	0.06000991	2.53E-05	0	1.94E-05	0
12/09/2021	Exposed	14.3	8.01	38.3	8	0.19	1.36	15.97660819	0	0	0	0	0	0	0	0	0	0	0	0	0	0	0	0	0	0	0	0	0	0	0	0	0	0	0	0	0	0	0	0	0	0	0	0	0	0	0	0	0	0	0	0	0	0	0	0	0	0	0	0	0	0	0	0	0	0	0	0	0	0	0	0	0	0	0	0	0	0	0	0	0	0	0	0	0	0	0	0	0	0	0	0	0	0	0	0	0	0	0	0	0	0	0	0	0	0	0	0	0	0	0	0	0	0	0	0	0	0	0	0	0	0	0	0	0	0	0	0	0	0	0	0	0	0	0	0	0	0	0	0	0	0	0	0	0	0	0	0	0	0	0	0	0	0	0	0	0	0	0	0	0	0	0	0	0	0	99	0	0	0	0	0	0	0	0	0	0	0	0	0	0	0	0	0	0	0	0	0	0	0	0	0	0	0	0	0	0	0	0	0	0	0	0	0	0	0	0	0	0	0	0	0	0	0	0	0	0	0	0	0	0	0	0	0	0	0	0	0	0	0	0	0	0	0	0	0	0	0	0	0	0	0	0	0	0	0	0	0	0	0	0	0	0	0	0	0	0	0	0	0	0	0	0	0	0	0	0	0	0	0	0	0	0	0	0	0	0	0	0	0	0	0	0	0	0	0	0	0	0	0	0	0	0	0	0	0	0	0	0	0	0	0	0	0	0	0	0	0	0	0	0	0	0	0	0	0	0	0	0	0	0	0	0	0	0	0	0	0	0	0	0	0	0	0	0	0	0	0	0	0	0	0	0	0	0	0	0	0	0	0	0	0	0	0	0	0	0	0	0	0	0	0	0	0	0	0	0	0	0	0	0	0	0	0	0	0	0	0	0	0	0	0	0	0	0	0	0	0	0	0	0	0	0	0	0	0	0	0	0	0	0	0	0	0	0	0	0	0	0	0	0	0	0	0	0	0	0	0	0	0	0	0	0	0	0	0	0	0	0	0	0	0	0	0	0	0	0	0	0	0	0	0	0	0	0	0	0	0	0	0	0	0	0	0	0	0	0	0	0	0	0	0	0	0	0	0	0	0	0	0	0	0	0	0	0	0	0	0	0	0	0	0	0	0	0	0	0	0	0	0	0	0	0	0	0	0	0	0	0	0	0	0	0	0	0	0	0	0	0	0	0	0	0	0	0	0	0	0	0	0	0	0	0	0	0	0	0	0	0	0	0	0	0	0	0	0	0	0	0	0	0	0	0	0	0	0	0	0	0	0	0	0	0	0	0	0	0	0	0	0	0	0	0	0	0	0	0	0	0	0	0	0	0	0	0	0	0	0	0	0	0	0	0	0	0	0	0	0	0	0	0	0	0	0	0	0	0	0	0	0	0	0	0	0	0	0	0	0	0	0	0	0	0	0	0	0	0	0	0	0	0	0	0	0	0	0	0	0	0	0	0	0	0	0	0	0	0	0	0	0	0	0	0	0	0	0	0	0	0	0
13/09/2021	Exposed	NA	NA	NA	NA	NA	NA	NA	0	0	0	0	0	0	0	0	0	0	0	0	0	0	0	0	0	0	0	0	0	0	0	0	0	0	0	0	0	0	0	0	0	0	0	0	0	0	0	0	0	0	0	0	0	0	0	0	0	0	0	0	0	0	0	0	0	0	0	0	0	0	0	0	0	0	0	0	0	0	0	0	0	0	0	0	0	0	0	0	0	0	0	0	0	0	0	0	0	0	0	0	0	0	0	0	0	0	0	0	0	0	0	0	0	0	0	0	0	0	0	0	0	0	0	0	0	0	0	0	0	0	0	0	0	0	0	0	0	0	0	0	0	0	0	0	0	0	0	0	0	0	0	0	0	0	0	0	0	0	0	0	0	0	0	0	0	0	0	0	0	0	0	0	0	0	0	0	0	0	0	0	0	0	0	0	0	0	0	0	0	0	0	0	0	0	0	0	0	0	0	0	0	0	0	0	0.000617656	0	0	0	0	0	0	0	0	0	0	0	0	0	0	0	0.001628575	0	0	0	0	0	1.77E-05	0	0	0.0074057	1.85E-05	0	0	0	6.17E-05	0	0	0	0	0	0	0	0	0.000919158	0	0	0	0	0	0	0	0	0	0	0	0	0	0	0	0	0	0.00016733	0	0	0	0	0	0	0	0	0	0	0	0	0	0	0	0	0	0	0	0	0	0	0	0	0	0	0	0	0	0	0	0	0	5.55E-05	0	0	0	0	0	0	0	0	0	0	0	0	0	0	0	0	0	0	0	0	0	0	0	0	0	0	0	0	0	0	0	0	0	0	0	0	0	0	2.08E-05	0	0	0	0	0	0	0	0	0	0	0	0	0	0	0.000373986	0	0	0	0	0	2.62E-05	0	0	2.31E-05	0	0	0	0	0	0	0	0	0	0	0	0	0	0	0	0	0	0	0	0	0	0	0	1.62E-05	0	0	8.10E-05	0	0	0	0	0	0	0	0	0	0	0	0	0	0	0	0	0	0	0	2.39E-05	0	0	0	0	0	0	0.068857429	0	0	0	0	0	0	0	0	0	0	0	0	0	0	0	0	0	0	0.182375761	0	6.32E-05	0	0	0	0	0	0	0	0	0	0	0	0	0	0	0	0	0	0	0	0	6.25E-05	0	0	0	0	0.00048117	0	0	0	0	0.000869807	0	0	0	0	0	0	0	0	0.000296105	0	0	0	0	0	0.001542983	0	0	0	0	0	0	0.000141883	0	0	0	0	0	0	0	0	0	0	0	0	0	0	0	0	0	0	0	0	0	0	0.159409919	0	0.016663595	0	0	0	0	3.16E-05	0.000572932	0	0	0	0	0	0	0	0	0	0	0	0	0	0	0	0	0	0	0	0	0	0	0	0	0	0	0	0	3.62E-05	0	0	0	0	0	0	0	0	0	0	0	0	0.021744411	0	0	0.000135715	0	0.065713631	0	0	0	0	0	0	4.55E-05	0	0	0	0	0	0	0	0	2.16E-05	0	0	0	0	0	0	0	0	0	0	0	0	0	0	0	0	0	0	0	0	0	0	0	0	0	0	0	0	0	0	0	0	0	0.000245212	0	0	0	0	0	0	0	0	0	0	0	0	0	0	0	0	0.001273867	0	0	0	0	0	0	0	0	0	0	0	3.62E-05	0.002002562	0.000823541	0	0	0	0
14/09/2021	Exposed	NA	NA	NA	NA	NA	NA	NA	0	0	0	0	0	0	0	0	0	0	0	0	0	0	0	0	0	0	0	0	0	0	0	0	0	0	0	0	0	0	0	0	0	0	0	0	0	0	0	0	0	0	0	0	0	0	0	0	0	0	0	0	0	0	0	0	0	0	0	0	0	0	0	0	0	0	0	0	0	0	0	0	0	0	0	0	0	0	0	0	0	0	0	0	0	0	0	0	0	0	0	0	0	0	0	0	0	0	0	0	0	0	0	0	0	0	0	0	0	0	0	0	0	0	0	0	0	0	0	0	0	0	0	0	0	0	0	0	0	0	0	0	0	0	0	0	0	0	0	0	0	0	0	0	0	0	0	0	0	0	0	0	0	0	0	0	0	0	0	0	0	0	0	0	0	0	0	0	0	0	0	0	0	0	0	0	0	0	0	0	0	0	0	0	0	0	0	0	0	0.001111764	0	0	0	0.000579964	0	0	0.002382066	0	0	0	0	0	0	0	0	0	0	0	0	0	0	0	0	0	0	0	0	0	0.000222754	0	0	0.011699615	3.61E-05	0	7.43E-05	0	0.013636172	3.01E-05	0	0	0	0	0	0	0	6.82E-05	0	0	0	0	0	0	0	0	0	2.81E-05	0	0	0	0.000806732	0	0	0	0.00209108	0	0	0	0	0	0	0	0	0	0.000240815	0	0	0	0	0	0	0	0	0	0	2.41E-05	0	0	0	0	0	0.001468974	9.43E-05	0	0	0	0	0	0.000393332	0	0	0.000222754	4.41E-05	0	0	0	0	0	0	0	0	0	0	2.61E-05	0.000152516	0	0	0	0	2.61E-05	0	0.008426532	0	0	0	0	0	0	2.01E-05	0	0	0	0	0.000116394	0	0	0	0	0	0	0	0	0	0.00015051	0	0	0	0	0	0	0	0	0	0	0	0	0	0	0.003172743	0	0	0	0	0	0	0	0	0	0	0	0	0	0	0	0	0.000118401	0	0	0	0	0	0	0	0	0	0.001312444	0	0	8.43E-05	0	0	0	0	0	7.63E-05	0	0	0	0	0	0	0	0	0	0	0	0	0	0.000154523	5.22E-05	0	0	0	0	0	0.018476562	0	0	0	0	0	0	0	0	7.43E-05	0	0	0	0	0	0	0	0	0	0.014352598	0	0.002871724	0	0	0	0	0	0	0	0	0	0	0	0	4.62E-05	0	0	0.000309046	0	0	0	0	0.024155792	0	0	0	0	0.002446283	0	0	0	0	0.000963262	0	0	0	0	0	0	0	0	4.41E-05	0	7.43E-05	0	0	0	0.000222754	0	0	0	8.43E-05	0	0	0.001816149	0	0	0.000242822	0	0	0	0	8.43E-05	0	0	0	0	0.003726618	0	0	0	0	0	0	0	0	0	0.276891555	0	0.030932738	0	0	0	0.000190646	0	0.005524707	0	0	0	0.00052578	0	0	0	0	0	0	0	0	0	0	0	0	0	0	0	0	0.000148503	0	0	0	0	0	0	6.42E-05	0	0	0	0	0	0	0	0	0	0	0	0	0	0.001264281	0	0	0.002069006	0	0	0	0	0	0	0	0.000192652	0.000309046	0	0	0	0	0	0	1.61E-05	0	0.000343162	0	0	0	8.43E-05	0	0	0	0	0	0	0	0	0	0	0	0	0	9.03E-05	0	0	0	0	0	0	0.000708399	0	0	0	0	0	0	0	0	0.000218741	0	0	0	0.000305033	0	0	0	0	0	0	0	0	0	0	0	0	0.034027216	0	0	0	0	0	0	0	0	0	0	0	0.001049554	0.001288362	0.010714279	5.22E-05	9.03E-05	0.00891017	0
15/09/2021	Exposed	NA	NA	NA	NA	NA	NA	NA	0	0	0	0	0	0	0	0	0	0	0	0	0	0	0	0	0	0	0	0	0	0	0	0	0	0	0	0	0	0	0	0	0	0	0	0	0	0	0	0	0	0	0	0	0	0	0	0	0	0	0	0	0	0	0	0	0	0	0	0	0	0	0	0	0	0	0	0	0	0	0	0	0	0	0	0	0	0	0	0	0	0	0	0	0	0	0	0	0	0	0	0	0	0	0	0	0	0	0	0	0	0	0	0	0	0	0	0	0	0	0	0	0	0	0	0	0	0	0	0	0	0	0	0	0	0	0	0	0	0	0	0	0	0	0	0	0	0	0	0	0	0	0	0	0	0	0	0	0	0	0	0	0	0	0	0	0	0	0	0	0	0	0	0	0	0	0	0	0	0	0	0	0	0	0	0	0	0	0	0	0	0	0	0	0	0	0	0	0	4.07E-05	0	0	0	0	0	0	0	0	0	0	0	0	0	0	0	0	0	0	0	0	0	0	0	0	0	0	0	0	0.000482746	0	0	0.007249917	4.65E-05	0	0	0	0.000404227	0	0	0	0	0	0	0	0	0.000988757	0	0	0	0	0	0	0	0	0	4.36E-05	0	0	0	7.27E-05	0	0	0	0.000316984	0	0	0	0	0	0	0	0	0	1.74E-05	0	0	0	0	0	0	0	0	0	0	0	0	0	0	0	0	0.000221016	0	0	0	0	0	0	0.001087633	0	0	0	6.98E-05	0	0	0	0	0	0	0	0	0	0	0	0	0	0	0	0	0	0	0	0	0	0	0	0	0	0	4.65E-05	0	0	0	2.04E-05	0	0	0	0	0	0	0	0	0	2.04E-05	0	0	0	0	0	0	0	0.0001076	0	0	0	0	0	0	0.001817568	0	0	0	0	0	0	0	0	0	0	0	0	0	0	0	0	3.49E-05	0	0	0	0	0	0	0	0	0	0.000194843	0	0	1.74E-05	0	0	0	0	0	0.000218108	0	0	0	0	0	0	0	0	0	0	0	0	0	0	0	0	0	0	0	0	0.001064368	0	0	0	0	0	0	0	0	0	0	0	0	0	0	0	0	0	0	0.241905277	0	2.91E-05	0	0	0	0	0	0	0	0	0	0	0	0	0	0	0	0	0	0	0	0	0.000517644	0	0	0	0	0.004225483	0	0	0	0	0.003236726	0	0	0	0	0	0	0	0	0.000157038	0	0	0	0	0	0.00020066	0	0	0	0	0	0	0.002128736	0	0	2.91E-05	0	0	0	0.000427492	0.00015413	0	0	0	0	0	0	0	0	0	0	0	0	0	0	0.005074651	0	0.074325464	0	0	0	0.000159946	0	0.031698394	0	0	0	0	0	0	0	0	0	0	0	0	0	0	0	0	0	0	0	0	0	0	0	0	0	0	0	0	0	0	0	0	0	0	0	0	0	0	0	0.000130865	0	0.003033158	0	0	0.000194843	0	0	0	0	0	0	0	0	0.000665957	0	0	0	0	0	0	0	0	1.74E-05	0	0	0	0.000462389	0	0	0	0	0	0	0	0	0	0	0	0	0	0	0	0	0	0	0	0	4.65E-05	0	0	0	0	0	0	0	0	0.00015413	0	0	0	0	0	0	0	0	0	0	0	0	0	0	0	0	0.045477017	0	0	0	0	0	0	0	0	0	0	0	0.000101784	0.00015413	0.034522169	0	0	0	0
